# Comparative transcriptomics of *Lathyrus sativus* reveals accession-specific resistance responses against *Erysiphe pisi*

**DOI:** 10.1101/2024.11.23.624375

**Authors:** Rita Maravilha Marques, Telma Fernandes, Pedro M. Barros, Susana Trindade Leitão, Diego Rubiales, Maria Carlota Vaz Patto, Carmen Santos

## Abstract

*Lathyrus sativus* (grass pea) is a valuable crop for sustainable agriculture, offering both dietary benefits and desirable agronomic traits. However, its yield stability is limited by different diseases such as powdery mildew caused by *Erysiphe pisi*. Frequent fungal resistance to pesticides and growing environmental concerns highlight the need for research investment to develop resistant crop varieties. Four *L. sativus* accessions, exhibiting varying levels of resistance to *E. pisi* (resistant, partially resistant, partially susceptible, and susceptible), were analysed using dual RNA-seq to identify key defence mechanisms and effector genes involved in this plant-pathogen interaction. The dual transcriptomic analysis highlighted a host biphasic response, characterised by an initial burst of gene expression, followed by a quiescent phase, and a second wave of intense gene expression at 72 hours after inoculation. Common *L. sativus* defence mechanisms, including antifungal protein expression, cell wall reinforcement, reactive oxygen species-mediated defence were activated by all accessions compared to susceptible accession. Unique responses in the resistant accession integrate early reinforcement of structural barriers with sustained chemical defences and stress responses. Overall, the partially resistant accession exhibited a front-loaded defence response, focused on biotic stimuli and interspecies interactions at early infection stages. In contrast, partial susceptible accessions exhibited a weaker baseline defence system, with a slower and less robust response specifically targeting pathogen infection. We identified potential *E. pisi* effectors, including genes involved in cell wall hydrolysis, nutrient acquisition, and virulence, with a higher diversity of effectors identified in the susceptible accession. This study identifies novel targets within the complex defence mechanisms of the *Lathyrus sativus*-*Erysiphe pisi* interaction that will support to future breeding programs aimed at enhancing resistance to *E. pisi* in *L. sativus* and other related species.

## Supplementary material for "Comparative transcriptomics of *Lathyrus sativus* reveals accession-specific resistance responses against *Erysiphe pisi*": Table S2 (part 1 of 2)

### Sheet: Table S2
Supplemental Table 2 Lathyrus sativus Differentially Expressed Genes (DEGs) across comparisons between accessions within the same time point.
gene identifier	class of the NLR gene; NA if not NLR	Arabidopsis thaliana homologue gene identifier	functional annotation attributed by Mercator4 v6.0 https://www.plabipd.de/mercator_main.html	protein description from Prot-scriber tool	protein description from a BLAST sequence comparison to SWISSPROT database	comparison between PS and S samples at time point 0 hai	comparison between PR and S samples at time point 0 hai	comparison between R and S samples at time point 0 hai	comparison between PS and S samples at time point 12 hai	comparison between PR and S samples at time point 12 hai	comparison between R and S samples at time point 12 hai	comparison between PS and S samples at time point 48 hai	comparison between PR and S samples at time point 48 hai	comparison between R and S samples at time point 48 hai	comparison between PS and S samples at time point 72 hai	comparison between PR and S samples at time point 72 hai	comparison between R and S samples at time point 72 hai	normalised counts per sample using the DESeq2 package
ID	NLR Class (NLRtracker)	At ID	MERCATOR	PROT-SCRIBER	SWISSPROT	t0_PS_vs_S	t0_PR_vs_S	t0_R_vs_S	t12_PS_vs_S	t12_PR_vs_S	t12_R_vs_S	t48_PS_vs_S	t48_PR_vs_S	t48_R_vs_S	t72_PS_vs_S	t72_PR_vs_S	t72_R_vs_S	PR_0hai_r1	PR_0hai_r2	PR_0hai_r3	PR_12hai_r1	PR_12hai_r2	PR_12hai_r3	PR_48hai_r2	PR_72hai_r1	PR_72hai_r2	PR_72hai_r3	PS_0hai_r1	PS_0hai_r2	PS_0hai_r3	PS_12hai_r1	PS_12hai_r2	PS_12hai_r3	PS_48hai_r1	PS_48hai_r2	PS_48hai_r3	PS_72hai_r1	PS_72hai_r2	PS_72hai_r3	R_0hai_r1	R_0hai_r2	R_0hai_r3	R_12hai_r1	R_12hai_r2	R_12hai_r3	R_48hai_r1	R_48hai_r2	R_48hai_r3	R_72hai_r1	R_72hai_r2	R_72hai_r3	S_0hai_r1	S_0hai_r2	S_0hai_r3	S_12hai_r1	S_12hai_r2	S_12hai_r3	S_48hai_r1	S_48hai_r2	S_48hai_r3	S_72hai_r1	S_72hai_r2	S_72hai_r3
g3170.t1	NA	AT2G47140.1	not classified	short chain dehydrogenase reductase 3b	(+)-cis,trans-nepetalactol synthase NEPS2		3.25953	1.85586		2.16373						3.07302	2.0167	900.304	515.815	1251.14	1676.32	1340.7	1109.39	1246.37	4512.7	2507.57	2682.67	300.268	217.584	93.3556	245.95	455.252	179.392	550.65	714.194	260.121	274.016	834.904	430.588	315.942	393.665	392.2	396.354	315.925	803.754	516.609	767.639	658.79	2144.42	1348.6	1344.69	93.1328	64.97	99.5809	256.252	302.425	277.722	348.392	493.794	448.856	476.964	303	292.543
g3171.t1	NA	AT2G47140.1	not classified	short chain dehydrogenase reductase 3b	(+)-cis,trans-nepetalactol synthase NEPS2		1.44955									1.04516		1401.38	1100.96	1961.73	2629.45	2180.44	2009.09	2187.62	6873.46	3214.06	3877.67	1376.72	1213.98	588.14	1076.19	2338.43	1037.98	2140	2775.1	1617.18	1114.14	3883.53	2098.56	921.019	1070.81	1120.72	1274.79	698.156	2366.73	1301.36	1625.01	1692.41	5348.51	2925.01	3229.97	639.823	330.341	493.336	1601.3	1798.91	1456.73	1590.52	2158.34	2032.61	2299.93	1477.92	1703.49
g14552.t1	NA	AT3G61220.1	EC_1.1 oxidoreductase acting on CH-OH group of donor	+ neomenthol dehydrogenase	(+)-neomenthol dehydrogenase												1.65394	246.447	245.89	455.115	911.858	838.045	807.767	296.204	694.341	806.546	599.416	248.261	277.161	291.477	1173.57	810.39	1000.65	204.112	561.793	427.263	637.468	889.743	478.308	415.511	501.97	438.589	1301.51	901.948	1600.09	619.931	393.593	631.943	1377.29	902.115	1272.94	313.858	357.793	286.866	863.338	699.574	634.917	293.578	264.364	282.543	422.231	340.988	285.147
g31646.t1	NA	AT3G15620.1	6-4-type photolyase *(UVR3)	photolyase cryptochrome alpha beta domain containing protein	(6-4)DNA photolyase												-1.02316	278.276	412.282	180.185	226.982	257.665	311.951	456.796	416.605	355.77	354.026	354.238	411.855	502.046	434.469	376.215	436.554	641.366	448.239	442.76	378.675	196.975	481.638	220.202	204.367	189.774	149.19	195.016	148.451	281.675	437.128	435.751	177.386	148.218	168.241	261.703	314.784	295.088	403.624	254.628	260.255	539.775	550.443	495.159	374.199	373.549	370.609
g20962.t1	NA	AT5G57440.1	glycerol-3-phosphatase	dl glycerol phosphatase 1 mitochondrial isoform	(DL)-glycerol-3-phosphatase 2		1.85274	1.76458			1.00688		1.41169	1.572		1.80426	1.29039	520.176	520.437	598.079	420.555	390.299	403.884	550.475	731.372	430.562	659.486	174.666	135.558	91.281	152.314	160.181	153.468	135.168	183.28	175.997	126.542	130.943	148.708	547.633	475.6	537.694	399.694	480.714	429.446	610.091	570.398	505.967	469.933	347.671	502.248	159.257	145.496	117.853	182.566	238.985	172.048	165.37	182.222	162.533	170.903	149.239	142.985
g1806.t1	NA	AT3G06483.1	pyruvate dehydrogenase kinase	[pyruvate dehydrogenase acetyl transferring ] kinase 1 mitochondrial	[Pyruvate dehydrogenase (acetyl-transferring)] kinase, mitochondrial												1.04579	247.356	254.21	288.465	543.381	566.018	579.485	194.495	512.269	546.794	760.453	223.729	246.077	143.145	549.329	515.32	590.022	107.953	282.889	167.142	372.015	537.204	370.661	337.962	323.031	366.897	1273.68	709.857	1117.62	410.827	214.121	373.796	710.472	852.709	835.018	259.841	256.22	252.15	781.953	679.587	573.783	108.698	182.222	210.726	336.221	365.409	351.709
g22118.t1	NA	AT5G03650.1	starch branching enzyme	1 4 alpha glucan branching enzyme 2	1,4-alpha-glucan-branching enzyme 1, chloroplastic/amyloplastic (Fragment)						-1.16808							1649.65	2145.53	769.804	2021.22	1661.73	2066.93	2517.73	781.776	1164.34	540.625	590.724	623.395	1921.05	732.855	961.087	1110.57	3180.52	831.732	1475.5	1094.16	437.597	1040.96	554.334	681.85	883.505	527.73	520.692	811.176	562.12	1302.5	705.256	1114.47	1221.42	988.413	944.367	894.94	981.191	1083.3	1282.7	2258.45	1661.13	1707.04	1415.55	543.985	1270.79	1415.88
g27929.t1	NA	AT1G07750.1	Globulin-type seed storage protein	glutelin type a protein	11S globulin seed storage protein 2		-3.33592	-4.20504		-3.29598				-3.40262	-2.64887	-2.19455	-4.79272	23.6444	11.0928	28.7619	27.5129	30.4129	6.1977	44.609	99.7794	3.03213	72.8501	97.1456	96.704	68.4608	9.9878	32.6685	47.6995	245.842	159.374	137.255	62.7953	44.767	26.6343	8.6166	22.6028	4.21721	36.7407	481.689	15.9054	102.092	30.208	5.16293	14.8595	20.1283	3.71119	187.197	290.078	282.298	257.352	305.901	521.383	538.846	739.275	375.149	838.877	150.143	291.721
g21604.t1	NA	AT2G45180.1	not classified	aai domain containing protein	14 kDa proline-rich protein DC2.15						1.23824			1.79553				318.289	290.262	594.695	428.416	195.994	244.809	277.468	380.602	544.773	947.052	273.774	375.591	267.619	516.869	334.062	414.778	79.8306	438.278	306.611	392.947	748.727	259.685	582.099	933.306	686.35	721.454	722.533	437.929	1062.74	455.785	714.55	245.182	258.009	564.101	389.295	614.928	371.83	310.142	247.675	125.761	176.519	154.842	187.102	457.975	189.94	119.154
g495.t1	NA	AT2G42590.2	14-3-3 phosphoprotein-binding protein *(GRF)	14 3 3 domain containing protein	14-3-3-like protein B		6.12183			3.18435								170.967	105.382	126.045	96.2953	130.1	115.69	111.522	112.123	79.8461	38.3422	1.96254	0	0	2.49695	2.10765	3.11084	2.7215	2.98826	1.1069	0.951445	1.11917	0	0.9574	1.88356	10.543	1.11335	0.975078	1.06036	1.23002	24.8772	1.03259	0	1.82985	4.94825	0.931328	2.74521	0	1.09979	0.869037	6.11337	0	4.72078	1.88992	1.11701	2.71343	0
g28063.t1	NA	AT2G42590.2	14-3-3 phosphoprotein-binding protein *(GRF)	14 3 3 domain containing protein	14-3-3-like protein C		-3.15911	-2.3951		-2.67054	-3.1905			-3.00305		-2.29302	-2.41882	13.641	14.7904	13.535	15.7217	22.8097	22.7249	16.9514	17.4871	18.1928	14.0588	72.6139	114.836	70.5354	107.369	113.813	105.768	78.9234	75.7026	85.2312	71.3583	117.513	66.5858	16.2758	5.65069	25.3032	10.0202	6.82555	11.664	8.61015	24.8772	8.26069	19.5032	24.7029	8.65944	137.837	136.346	121.507	146.273	179.022	134.494	156.08	175.613	180.487	146.329	141.098	121.619
g1444.t1	NA	AT2G42590.2	14-3-3 phosphoprotein-binding protein *(GRF)	14 3 3 domain containing protein	14-3-3-like protein D	1.03308										1.18358		1815.16	2302.68	2994.62	1029.77	1017.14	1002.99	1588.97	3373.98	1856.67	2332.48	3977.08	4236.84	3172.02	2422.04	1565.98	1977.46	2304.2	3927.57	2631.1	1978.05	1838.8	2151.83	2324.57	3009.94	2203.49	1262.54	1436.29	1143.07	2667.92	1627.68	3037.87	1142.33	882.901	1530.25	1673.6	2075.38	1469.96	1082.2	1167.12	968.532	1365.7	1388.85	1302.15	1185.15	997.638	887.491
g9464.t1	NA	AT1G26480.1	14-3-3 phosphoprotein-binding protein *(GRF)	14 3 3 domain containing protein	14-3-3-like protein GF14 iota			1.28306			2.41241			2.48334				130.953	79.4984	210.639	156.234	192.615	96.0644	106.169	199.559	224.378	357.86	103.033	72.528	71.5726	137.332	108.544	74.6601	87.9951	105.585	100.728	127.494	175.71	81.0128	386.789	253.339	280.444	629.045	876.595	391.273	495.699	350.057	398.578	523.799	429.099	184.322	75.4376	136.346	89.5314	104.48	111.237	110.041	92.9045	56.6494	56.6975	430.05	116.678	189.824
g5061.t1	NA	AT4G21870.1	class-C-V small heat-shock-responsive protein	kda class i heat shock proten	15.4 kDa class V heat shock protein	-8.36801			-4.73446			-9.15146			-6.00036			232.806	339.255	170.034	92.3649	35.4818	61.977	447.874	70.9771	110.167	134.198	0	0	0	0	0	0	0	0	0	1.90289	0	0	170.417	190.24	240.381	23.3804	49.729	53.0181	200.494	471.778	256.081	69.6541	77.7685	75.4609	426.548	359.623	447.657	67.0874	105.153	59.387	726.513	732.666	625.563	87.127	185.418	109.293
g8136.t1	NA	AT5G37670.1	class-PX small heat-shock-responsive protein	kda class i heat shock proten	15.7 kDa heat shock protein, peroxisomal												2.84269	10.0034	5.5464	6.76751	22.5999	10.1376	19.6261	3.56872	9.25788	24.257	20.4492	1.96254	3.45371	30.0813	2.49695	0	0	0	4.98043	4.4276	3.80578	1.11917	8.87811	19.148	16.9521	3.1629	17.8137	1.95016	13.7847	12.3002	9.77318	15.4888	314.837	161.942	89.0685	5.58797	18.3014	31.0619	18.6965	13.9046	17.4668	0	0	6.61471	32.3934	5.42686	4.9305
g21471.t1	NA	AT5G12020.1	class-C-II small heat-shock-responsive protein	kda class ii heat shock protein	17.1 kDa class II heat shock protein					2.92514							4.59611	9.09398	14.7904	12.6891	177.852	103.066	104.328	4.4609	54.5186	55.589	37.0641	11.7752	9.49771	20.7457	0	4.21529	4.14778	2.7215	11.953	4.4276	15.2231	47.0053	9.98788	1.9148	3.76713	4.21721	0	3.90031	1.06036	0	0	5.16293	641.747	114.365	84.1203	1.86266	1.83014	7.30869	10.9979	4.34518	8.73338	0	0	1.88992	18.9892	4.52238	0
g21472.t1	NA	AT5G12020.1	class-C-II small heat-shock-responsive protein	kda class ii heat shock protein	17.1 kDa class II heat shock protein												4.26162	0	3.6976	1.69188	49.1303	6.75843	21.692	0	8.22923	18.1928	14.0588	0	0	0	0	0	0	0	0	0	1.90289	2.23835	0	6.7018	0	4.21721	0	0.975078	0	1.23002	0.888471	2.06517	763.409	118.025	95.2539	3.72531	10.0658	6.3951	27.4948	7.82133	62.8803	0	0	3.77984	13.4042	16.2806	0
g14212.t1	NA	AT1G54050.1	class-C-III small heat-shock-responsive protein	kda class ii heat shock protein	17.4 kDa class III heat shock protein												4.71883	0	0	0	46.1824	36.3266	38.2192	0	10.2865	15.1606	17.893	0	0	0	0	0	0	0	0	0	0	0	0	0	0	0	0	0	0	4.92009	3.55388	15.4888	525.656	268.988	269.68	0	1.83014	1.82717	38.4928	63.4397	63.7537	0	0	0.944959	11.1701	14.4716	8.2175
g22760.t1	NA	AT5G12020.1	class-C-II small heat-shock-responsive protein	kda class ii heat shock protein	17.9 kDa class II heat shock protein												3.72901	1.8188	1.8488	0	29.4782	5.06882	21.692	1.78436	14.4011	21.2249	2.55615	0	0	2.07457	0	1.05382	0	1.81433	0	0	17.126	3.35752	3.32929	0	0	0	0	3.90031	2.12072	0	0	2.06517	637.103	168.346	199.167	0	0	1.82717	7.69855	15.6427	20.9601	0	0	0	25.6913	27.1343	2.46525
g22740.t1	NA	AT5G12020.1	class-C-II small heat-shock-responsive protein	kda class ii heat shock protein	17.9 kDa class II heat shock protein												4.98598	2.72819	1.8488	0	72.7128	0.844804	12.3954	0	9.25788	19.2035	5.11229	1.96254	2.59029	4.14914	4.9939	0	3.11084	1.81433	0	1.1069	30.4462	19.026	11.0976	1.9148	0.941782	9.48871	0	0	0	0	8.88471	1.03259	632.459	137.239	215.249	6.5193	1.83014	1.82717	8.79835	14.7736	19.2134	0	0	0.944959	15.6382	13.5672	0.82175
g11016.t1	NA	AT5G06760.1	not classified	kda late embryogenesis abundant protein	18 kDa seed maturation protein					3.81715								3.63759	0	0	74.678	108.135	139.448	37.4715	19.5444	22.2356	12.7807	15.7003	6.90743	0	67.4176	26.3456	85.0295	63.5016	20.9178	6.64139	181.726	17.9068	135.391	1.9148	0	2.1086	14.4736	25.352	20.1469	0	12.4386	4.13034	115.161	85.0879	84.1203	10.2446	0	1.82717	0	5.21422	15.7201	30.6585	11.3299	3.77984	42.4465	30.7522	68.2053
g28850.t1	NA	AT1G53540.1	class-C-I small heat-shock-responsive protein	kda class i heat shock proten	18.2 kDa class I heat shock protein									-6.65462				3.63759	7.3952	20.3025	7.86084	5.91363	0	18.7358	50.404	2.02142	2.55615	8.83142	40.5811	6.22371	2.49695	0	0	82.5521	68.73	26.5656	7.61156	0	2.21953	0.9574	0	2.1086	1.11335	1.95016	0	4.92009	3.55388	0	46.4361	12.8089	2.47413	32.5965	58.5646	44.7657	12.0977	13.9046	7.86004	161.654	150.121	236.24	6.70208	8.14029	3.287
g12439.t1	NA	AT1G07400.1	not classified	kda class i heat shock proten	18.2 kDa class I heat shock protein												1.26603	2029.78	1779.47	1548.07	1621.3	1800.28	1789.07	1629.12	2554.15	1904.18	1727.95	1892.87	1848.6	2739.47	1887.69	1886.34	2326.91	1775.32	1898.54	1607.22	1826.77	1237.81	2511.4	2451.9	2439.22	2794.95	1529.75	813.215	2508.81	1634.7	1969.74	1519.97	3202.23	2396.19	3980.87	1307.59	1105.41	1309.17	1601.3	1599.03	1645.37	854.721	984.756	1214.27	1052.23	1193.91	1401.08
g30541.t1	NA	AT1G07400.1	class-C-IV small heat-shock-responsive protein	kda class i heat shock proten	18.2 kDa class I heat shock protein												1.55503	423.78	528.757	291.003	540.433	374.248	631.133	162.377	676.854	574.083	595.582	367.976	433.441	401.429	387.027	445.767	459.367	228.606	345.642	182.638	550.886	498.032	527.138	398.278	338.1	351.082	378.541	285.698	343.557	397.297	440.681	623.682	1742.28	1383.36	1317.47	431.205	347.727	500.645	576.292	484.053	386.015	201.603	318.181	405.387	507.124	584.292	340.205
g28848.t1	NA	AT1G07400.1	class-C-I small heat-shock-responsive protein	kda class i heat shock proten	18.2 kDa class I heat shock protein												2.26429	18.188	18.488	5.07563	20.6347	12.6721	12.3954	7.13744	0	9.09639	15.3369	5.88761	17.2686	6.22371	14.9817	10.5382	19.702	4.53583	15.9374	9.96209	18.0774	33.5752	0	0.9574	4.70891	0	0	4.87539	0	0	1.77694	11.3584	407.709	83.2581	65.5643	3.72531	22.8768	15.531	6.59876	18.2498	20.9601	5.57427	9.44157	11.3395	31.2764	22.6119	1.6435
g4813.t1	NA	AT1G05010.1	1-aminocyclopropane-1-carboxylate (ACC) oxidase	1 aminocyclopropane carboxylate oxidase	1-aminocyclopropane-1-carboxylate oxidase	-2.26183		-1.37594	-2.62963		-2.24746	-2.07199		-1.71264	-1.57258			4884.38	3986.01	3486.96	4060.13	3958.75	3674.2	3263.59	1219.98	3316.14	3849.55	1298.22	1786.43	1205.32	635.474	1205.57	1325.22	1377.08	853.646	2051.08	2477.56	608.831	2433.71	2672.1	1963.62	3122.84	1137.85	730.334	2217.22	1947.12	2674.3	718.68	3353.61	2250.71	2378.87	8903.5	4803.21	7786.49	6953.99	7550.19	6319.47	4913.72	7373.86	8719.14	1883.28	9275.41	11192.2
g20206.t1	NA	AT1G05010.1	1-aminocyclopropane-1-carboxylate (ACC) oxidase	1 aminocyclopropane carboxylate oxidase	1-aminocyclopropane-1-carboxylate oxidase							1.16257	1.29456	1.59088				10167.1	10905.1	14476.6	22798.4	14105.7	13943.8	17605.4	10325.6	17673.3	19511.1	13529.7	14727.5	11337.5	17755.8	19465.2	18428.6	14682.5	18444.5	14525.8	17215.4	17483.7	18179	17987.6	23502.2	20303.7	30696.3	24015.2	27092.2	21488.5	22170	19551	32342.7	28131.2	22789.2	11244.9	13720.6	10976.7	22979.1	24502.5	23351.3	6594.36	6670.47	7567.23	18235.2	16607.1	16573.9
g23224.t1	NA	AT1G06620.1	EC_1.14 oxidoreductase acting on paired donor with incorporation or reduction of molecular oxygen	sp 1 aminocyclopropane carboxylate oxidase homolog	1-aminocyclopropane-1-carboxylate oxidase homolog 1	-5.50608	-2.68126	-3.75541	-5.82588	-2.58652	-4.43952	-5.35493		-3.46391	-5.34603	-3.06043	-1.28439	176.423	204.292	64.2914	290.851	321.025	255.139	379.176	178.986	153.628	84.3528	6.86888	15.5417	37.3422	13.7332	36.8838	35.2561	65.3159	7.96869	30.9932	41.8636	14.5493	24.4148	42.1256	59.3323	123.353	69.028	39.0031	125.123	59.041	248.772	96.0305	385.419	480.335	514.618	1227.49	814.413	1236.08	1609	1766.75	2046.23	1492.05	1718.37	1856.84	716.005	1375.71	1680.48
g23200.t1	NA	AT1G06620.1	EC_1.14 oxidoreductase acting on paired donor with incorporation or reduction of molecular oxygen	sp 1 aminocyclopropane carboxylate oxidase homolog	1-aminocyclopropane-1-carboxylate oxidase homolog 1	4.48882	4.89269	3.84802	4.3051	4.81502	3.1161	4.36561	5.09052	3.92736	4.64782	4.2154	5.75365	1521.42	1261.81	543.939	1516.16	1924.46	2004.96	2143.02	672.739	975.335	662.042	695.72	665.703	1177.32	734.103	1864.21	1291	2170.85	581.714	950.826	983.794	934.51	1180.79	379.13	465.24	822.355	556.677	262.296	944.782	472.328	1627.68	645.366	2076.62	3126.29	1363.24	29.8025	30.1973	39.2842	27.4948	59.9635	94.3205	50.1684	59.4819	44.4131	20.1062	26.2298	63.2748
g24496.t1	NA	AT1G06620.1	EC_1.14 oxidoreductase acting on paired donor with incorporation or reduction of molecular oxygen	1 aminocyclopropane carboxylate oxidase homolog	1-aminocyclopropane-1-carboxylate oxidase homolog 1											-2.31718		84.574	117.399	10.1513	174.904	122.497	60.9441	251.595	21.6017	27.2892	20.4492	55.9323	39.7177	60.1625	49.939	116.974	110.953	57.1515	9.96086	8.85519	98.9502	86.1764	84.3421	107.229	74.4008	79.0726	192.61	26.3271	129.364	35.6706	126.163	26.8472	249.826	232.391	170.715	117.347	150.987	156.223	223.258	182.498	264.621	164.441	84.03	112.45	64.7867	253.254	147.093
g13779.t3	NA	AT1G06650.2	EC_1.14 oxidoreductase acting on paired donor with incorporation or reduction of molecular oxygen	quality protein 1 aminocyclopropane carboxylate oxidase homolog	1-aminocyclopropane-1-carboxylate oxidase homolog 3			-1.08772		-1.12296								720.243	927.173	567.625	903.014	988.42	968.907	1164.29	1218.95	653.929	555.962	1214.81	1218.3	1685.59	1644.24	1903.21	1922.5	2607.19	1279.97	1764.4	1615.55	2171.2	1396.08	820.492	634.761	622.038	1323.78	907.798	1231.08	635.921	1081.27	901.448	1199.91	1611.18	1281.6	1359.74	1742.3	1607.91	1999.42	2034.41	2406.92	1885.96	1933.63	1726.44	1182.92	1696.8	1520.24
g9391.t1	NA	AT1G06620.1	EC_1.14 oxidoreductase acting on paired donor with incorporation or reduction of molecular oxygen	1 aminocyclopropane carboxylate oxidase homolog	1-aminocyclopropane-1-carboxylate oxidase homolog 3	4.75901	8.30473	4.17069	4.76129	7.79755	5.34416		7.57151	5.01633	3.32712	5.62352	4.19661	489.256	511.193	262.241	445.12	309.198	345.005	334.567	406.318	279.967	187.877	64.7638	58.7131	70.5354	57.4298	111.705	61.1798	87.9951	31.8748	47.5967	68.504	74.9847	100.989	56.4866	32.0206	59.0409	77.9348	26.3271	196.167	38.1307	157.259	41.3034	258.185	82.3431	34.6378	0	0	1.82717	0	0	1.74668	0	0.944157	0	2.23403	5.42686	0.82175
g10209.t1	NA	AT3G61510.1	EC_4.4 carbon-sulfur lyase	1 aminocyclopropane carboxylate synthase protein	1-aminocyclopropane-1-carboxylate synthase	-5.52685	-3.79172		-3.30847	-2.7878					-4.9864			7.27519	2.7732	0	7.86084	2.53441	10.3295	10.7062	11.3152	15.1606	7.66844	0.981269	0	0	0	6.32294	1.03695	0	0	1.1069	0.951445	0	4.43906	109.144	133.733	74.8554	61.2345	96.5328	81.6478	57.811	86.1817	51.6293	65.0105	58.5551	90.3056	78.2316	91.5071	105.976	67.0874	95.594	109.167	67.8203	44.3754	56.6975	63.6697	68.7403	104.362
g27404.t1	NA	AT4G11280.1	1-aminocyclopropane-1-carboxylate (ACC) synthase	1 aminocyclopropane carboxylate synthase protein	1-aminocyclopropane-1-carboxylate synthase		1.67161			3.07698								201.886	37.9004	195.412	643.606	1180.19	276.831	44.609	27.7736	134.424	43.4545	27.4755	113.973	137.959	83.6478	110.651	86.0665	74.3876	84.6673	115.117	137.959	39.1711	48.8296	30.6368	44.2638	42.1721	101.315	71.1807	196.167	46.7408	87.0701	36.1405	159.74	112.536	128.655	23.2832	30.1973	28.3212	57.1892	70.392	89.9538	37.1618	101.969	20.7891	77.0739	33.4656	42.731
g30889.t1	NA	AT5G62360.1	pectin methylesterase inhibitor	pmei domain containing protein	21 kDa protein						1.37826						1.10401	143.685	254.21	479.647	243.686	117.428	168.371	258.732	92.5788	238.528	178.93	411.152	466.251	220.942	335.84	259.241	266.495	322.951	623.55	417.301	200.755	216.001	235.27	729.539	711.046	647.341	501.01	489.489	257.668	611.321	522.421	473.957	267.472	235.135	402.046	367.875	341.322	327.064	162.769	139.046	117.901	296.365	315.348	360.974	122.871	110.346	120.797
g18090.t1	NA	AT5G62350.1	pectin methylesterase inhibitor	pmei domain containing protein	21 kDa protein							1.12547						805.727	794.984	1188.54	527.659	495.9	354.302	1122.36	640.851	608.447	709.33	1515.08	1852.05	792.485	659.195	904.181	732.084	1769.88	2566.91	1466.64	544.226	1172.89	352.905	793.684	993.58	889.831	561.131	755.686	321.289	1238.63	986.203	852.916	416.996	462.037	476.269	723.642	802.517	654.128	361.832	437.125	428.809	859.367	842.188	740.848	640.048	361.791	400.192
g30890.t1	NA	AT5G62360.1	pectin methylesterase inhibitor	pmei domain containing protein	21 kDa protein												2.01566	26.3725	84.1204	120.123	59.9389	81.9459	87.8008	67.8056	102.865	18.1928	62.6256	243.355	289.249	45.6405	46.1936	82.1982	42.5148	40.8225	330.701	83.0174	58.0381	91.7723	49.9394	292.007	168.579	228.783	175.91	75.081	116.64	36.9007	39.9812	24.7821	186.673	110.706	116.284	71.7123	73.2057	80.3956	71.4866	45.1899	34.9335	70.6074	73.6442	149.304	20.1062	23.5164	28.7613
g7329.t1	NA	AT3G13180.1	RsmB-type rRNA methyltransferase	ribosomal rna small subunit methyltransferase b	25S rRNA (cytosine-C(5))-methyltransferase NOP2A					-1.27644	-1.07516					-1.06061	-1.76171	188.245	184.88	169.188	103.174	152.065	138.415	238.212	205.731	110.167	185.321	410.17	386.816	356.826	364.555	381.484	457.293	243.12	349.626	261.228	398.655	351.421	543.784	163.715	119.606	157.091	168.117	151.137	111.338	214.024	190.133	179.67	111.447	118.94	95.2539	352.973	295.568	351.731	364.032	376.293	319.642	197.887	292.689	307.112	438.986	403.397	368.144
g15695.t1	NA	AT4G38630.1	regulatory component *(RPN10) of 26S proteasome	26s proteasome non atpase regulatory subunit protein	26S proteasome non-ATPase regulatory subunit 4 homolog			-1.859			-1.87203							79.1176	81.3472	82.902	112.017	114.048	76.4383	160.592	64.8052	88.9425	169.984	72.6139	59.5766	41.4914	91.1387	124.351	137.914	123.375	150.409	114.011	67.5526	143.254	97.6592	12.4462	6.59248	46.3893	25.6072	40.9533	40.2937	31.9806	87.9586	43.3686	41.7925	81.4282	34.6378	91.2702	105.233	155.31	166.069	189.45	119.647	118.918	137.847	135.129	116.169	155.57	180.785
g31763.t1	NA	AT5G42040.1	regulatory component *(RPN12) of 26S proteasome	pci domain containing protein	26S proteasome non-ATPase regulatory subunit 8 homolog A		2.57544	4.33916			4.03103			3.84002			4.37729	150.96	93.3644	237.709	64.852	58.2914	115.69	38.3637	82.2923	31.332	44.7325	4.90634	2.59029	0	6.24237	1.05382	2.07389	0	0	0	0	1.11917	0	470.083	417.21	550.345	364.067	475.838	453.835	381.307	261.21	435.751	399.35	417.205	460.187	12.1073	24.7069	27.4076	34.0936	7.82133	20.9601	28.8004	7.55325	18.8992	5.58506	11.7582	33.6918
g31764.t1	NA	AT1G64520.1	not classified	pci domain containing protein	26S proteasome non-ATPase regulatory subunit 8 homolog A	-4.88404			-6.58954			-5.48032			-6.40638			80.027	62.8592	58.3698	77.6258	78.5667	69.2077	57.9917	116.238	65.6961	51.1229	0	0	6.22371	0	0	0	0	0	0	0	2.23835	0	113.931	116.781	124.408	76.8215	75.081	95.4325	86.1015	86.1817	108.422	148.595	106.131	65.5643	185.334	177.524	163.532	175.967	171.2	213.968	104.982	86.8624	106.78	146.329	174.564	168.459
g968.t1	NA	AT5G16970.1	EC_1.3 oxidoreductase acting on CH-CH group of donor	pks er domain containing protein	2-alkenal reductase (NADP(+)-dependent)		-6.92419	-1.04707	-1.15679	-6.559	-1.98914		-5.77394			-5.64152	-1.34414	10.9128	0.9244	4.22969	9.82605	7.60323	7.23065	1.78436	16.4585	12.1285	7.66844	393.489	330.693	197.084	474.42	603.841	389.892	319.322	373.532	299.97	431.004	527.131	395.076	267.115	257.107	211.915	262.752	288.623	272.513	150.063	101.286	127.008	296.262	340.352	329.059	798.148	450.215	528.966	1338.45	1023.73	1175.51	220.184	223.765	440.351	883.557	738.958	976.24
g2033.t1	NA	AT3G03080.1	EC_1.3 oxidoreductase acting on CH-CH group of donor	pks er domain containing protein	2-alkenal reductase (NADP(+)-dependent)	1.45446		2.02265	1.50533		1.4204			1.1956			1.62817	382.857	354.045	343.451	281.025	228.097	171.47	190.926	550.329	446.734	434.545	273.774	789.174	986.458	536.844	1071.74	767.34	293.922	202.206	536.846	590.847	239.503	789.042	1004.31	1075.52	852.93	772.668	751.785	711.502	530.139	454.009	525.586	938.009	670.639	1232.11	244.939	204.976	200.075	274.948	264.187	225.321	174.66	212.435	162.533	235.69	291.242	280.217
g10295.t1	NA	AT5G06290.1	typical 2-Cys peroxiredoxin *(PrxA/B)	thioredoxin dependent peroxiredoxin	2-Cys peroxiredoxin BAS1-like, chloroplastic						1.0007							3503	3830.71	11058.1	4752.86	4041.54	4920.98	5063.12	9727.97	8275.69	16442.4	6850.24	8060.11	4766.32	13911.8	8094.42	8306.97	3080.74	12110.4	8167.81	8481.18	17934.8	7713.97	5618.02	8368.68	5639.46	14825.4	17260.8	5513.88	15989.1	4864.38	10720.3	4128.17	3913.13	4922.27	5211.71	6359.74	4975.39	6377.7	5494.05	4693.32	4021.84	4107.08	3676.84	9478.97	5030.7	4647
g2534.t1	NA	AT5G17380.1	2-hydroxy-phytanoyl-CoA lyase *(HPCL)	2 hydroxyacyl coa lyase protein	2-hydroxyacyl-CoA lyase		1.5007										1.80633	1235.87	1215.59	771.496	2195.14	2451.62	2494.57	1957.44	768.404	1448.35	1060.8	307.137	384.226	753.069	908.89	2572.38	1682.96	1464.17	550.836	1151.17	601.313	470.053	841.201	541.888	667.724	821.301	1429.55	944.851	1448.45	1030.76	1806.26	1241.17	2735.08	2665.17	1540.14	411.647	280.927	327.064	1004.11	1638.13	1845.36	453.374	593.875	751.242	441.22	515.552	836.542
g2563.t1	NA	AT5G17380.1	2-hydroxy-phytanoyl-CoA lyase *(HPCL)	2 hydroxyacyl coa lyase protein	2-hydroxyacyl-CoA lyase				-1.03495								1.03615	844.831	901.29	624.303	1482.75	1497.84	1809.73	1467.64	510.212	1042.04	483.111	268.868	431.714	237.538	642.965	656.532	411.667	1563.95	703.237	426.156	515.683	423.048	795.701	364.769	311.73	647.341	960.825	648.427	986.136	594.101	1036.85	717.647	1582.54	1713.65	937.694	435.862	239.749	337.113	946.922	1305.29	1578.12	483.103	565.55	768.252	428.933	499.271	803.672
g15994.t1	NA	AT1G47480.1	2-hydroxyisoflavanone dehydratase	abhydrolase 3 domain containing protein	2-hydroxyisoflavanone dehydratase						-1.08747							859.381	830.111	555.782	564.998	575.311	533.002	988.535	481.41	540.73	268.395	495.541	570.726	841.238	257.186	305.609	366.042	1324.46	682.319	969.643	424.344	406.26	380.649	550.505	521.747	721.142	217.104	190.14	398.696	505.539	862.705	530.749	542.373	694.427	437.92	789.766	807.093	838.672	536.699	601.373	756.311	1250.49	1283.11	1045.12	235.69	552.635	608.917
g22132.t1	NA	AT1G23740.1	plastidial alkenal/alkenone oxidoreductase *(AOR)	pks er domain containing protein	2-methylene-furan-3-one reductase	-1.17863	-2.05443		-1.59471	-1.76218	-1.44759	-1.32265	-2.28846		-1.27584			234.625	244.042	394.208	656.38	375.093	191.096	622.741	470.095	517.483	600.694	397.414	456.754	688.757	430.724	526.912	401.298	1771.7	1144.5	951.933	426.247	373.804	301.856	453.807	917.296	1042.7	567.811	356.879	573.655	1592.88	1537.94	3107.05	1587.18	1508.71	790.483	1111.07	1636.15	1249.79	1051.4	1824.11	1798.2	4286.61	3784.18	2921.81	745.048	975.931	1226.87
g8571.t1	NA	AT2G36690.2	EC_1.14 oxidoreductase acting on paired donor with incorporation or reduction of molecular oxygen	fe2og dioxygenase domain containing protein	2-oxoglutarate-dependent dioxygenase 19				-1.15987									34.5571	42.5224	10.1513	1766.72	1172.59	1488.48	100.816	46.2894	290.074	97.1335	7.85015	21.5857	32.1558	368.3	390.969	792.226	47.1726	25.8982	18.8173	197.9	99.6065	123.184	16.2758	18.8356	64.3124	660.219	635.751	1566.15	18.4503	79.0739	14.4562	333.411	427.269	461.425	63.3303	53.9892	63.951	1162.48	1454.77	1427.91	103.124	51.9286	67.0921	138.51	479.373	364.035
g6224.t1	NA	AT1G14130.1	indole-3-acetic acid dioxygenase *(DAO)	fe2og dioxygenase domain containing protein	2-oxoglutarate-dependent dioxygenase DAO	1.21296	1.67927	1.74067		1.00885						1.3425	1.30528	558.37	587.919	498.258	296.747	322.715	311.951	430.03	491.696	429.552	362.973	344.425	426.534	459.517	214.738	198.119	261.31	341.094	284.881	353.101	274.016	286.509	219.733	515.081	625.343	591.463	320.646	285.698	289.479	445.268	368.715	400.643	315.765	472.101	473.795	159.257	168.373	150.742	94.5822	131.225	173.794	191.383	260.587	237.185	166.435	125.722	161.063
g13897.t1	NA	AT5G34780.1	not classified	2 oxoisovalerate dehydrogenase e1 alpha subunit	2-oxoisovalerate dehydrogenase subunit alpha 1, mitochondrial											5.41963		83.6646	116.474	63.4454	96.2953	94.618	82.636	79.404	104.923	96.0174	131.641	0	0	0	0	0	0	0	0	0	0	0	0	0	0	0	0	0	0	0	7.10777	0	0	0	0	0	0	0	0	0	0	0	0	0	0	0	0
g9515.t1	NA	AT1G01080.1	not classified	poly u binding splicing factor pf	33 kDa ribonucleoprotein, chloroplastic	2.87795	2.87768	3.27307	3.20853	2.65491	3.23567	2.70789	2.77049	3.34982	3.34559	3.22205	2.84945	805.727	884.651	778.264	664.241	555.036	656.956	570.995	792.063	801.493	947.052	749.689	818.53	913.848	1037.48	670.232	1020.35	364.681	585.699	626.505	855.349	912.127	981.031	1164.2	1053.85	1034.27	1014.27	863.919	874.798	928.666	670.795	773.407	674.252	603.85	701.415	85.6822	143.666	88.6178	90.183	106.022	84.7138	57.6008	57.5936	94.4959	73.7228	108.537	71.4923
g16912.t1	NA	AT2G10940.2	not classified	aai domain containing protein	36.4 kDa proline-rich protein									1.28346				20098.6	18926.2	44086.1	33990.3	23463.6	20418.3	28148.3	37548.9	40381.9	43220.6	35244.2	28715	24060.9	65006.8	34312.5	40194.1	11809.5	28291.8	42990.8	37551.6	63663.1	24691.1	31086.8	63530.7	40992.3	45918.1	58411.1	32685.6	48640	24703	32072.1	11566.3	14181.3	43568.1	23213.4	38914.3	17145.3	32912.4	28489.6	23951.3	17563.6	10275.3	7456.67	47171.4	24638	19076.1
g6236.t1	NA	AT1G76490.1	3-hydroxy-3-methylglutaryl-CoA reductase *(HMGR)	3 hydroxy methylglutaryl coenzyme a reductse 2	3-hydroxy-3-methylglutaryl-coenzyme A reductase 3					1.90744	1.09044						1.71993	220.984	293.035	118.431	330.155	290.612	263.402	232.859	115.209	262.785	112.47	58.8761	56.1229	64.3116	38.7027	36.8838	46.6625	49.8941	69.726	48.7036	89.4358	88.4147	47.7199	254.668	108.305	189.774	198.177	134.561	229.038	107.012	193.687	112.552	244.254	269.903	239.99	67.0556	89.677	73.0869	96.7818	52.1422	55.0203	104.982	63.2585	51.0278	69.2548	60.6	58.3443
g870.t1	NA	AT1G80560.1	3-isopropylmalate dehydrogenase	3 isopropylmalate dehydrogenase 1	3-isopropylmalate dehydrogenase, chloroplastic					-1.09648								125.497	151.602	390.824	188.66	198.529	193.162	167.73	249.963	301.192	333.577	314.987	361.777	289.402	501.887	364.623	470.773	254.914	537.887	426.156	340.617	569.66	386.198	294.879	339.983	240.381	485.423	631.851	366.885	523.989	236.333	385.155	302.763	393.417	291.947	328.759	359.623	274.076	555.396	394.543	457.629	355.824	346.506	374.204	613.24	468.519	463.467
g24808.t1	NA	AT2G26640.1	3-ketoacyl-CoA synthase *(KCS)	3 ketoacyl coa synthase	3-ketoacyl-CoA synthase 11	1.15721	1.43243	1.05286	1.00063	2.29783	1.03813	1.68961	1.40052	1.44432	1.02594			879.388	675.737	895.849	1692.05	1546.84	1181.7	550.475	325.054	655.951	825.635	643.712	661.386	768.628	613.001	709.223	582.763	443.604	679.331	699.56	872.475	1064.33	620.358	636.671	760.96	561.943	655.766	661.103	605.466	526.449	557.96	465.696	573.021	440.078	596.264	239.351	386.16	229.31	350.834	298.949	225.321	185.809	178.446	156.863	554.038	251.445	212.833
g2009.t1	NA	AT2G26640.1	3-ketoacyl-CoA synthase *(KCS)	3 ketoacyl coa synthase	3-ketoacyl-CoA synthase 11					1.11217								564.736	347.574	459.345	836.197	690.205	514.409	436.276	299.338	472.002	270.951	350.313	333.283	362.012	369.549	340.385	318.342	272.15	360.583	297.756	267.356	468.934	231.941	344.664	428.511	399.58	585.624	515.816	499.43	453.878	507.317	540.043	851.638	404.396	261.02	245.871	270.861	326.15	358.533	273.747	241.915	295.436	247.369	237.185	478.081	279.483	249.812
g26780.t1	NA	AT5G04530.1	3-ketoacyl-CoA synthase *(KCS)	3 ketoacyl coa synthase	3-ketoacyl-CoA synthase 19						7.08471							59.1109	99.8352	65.1373	83.5215	56.6018	49.5816	102.601	197.501	91.9746	117.583	45.1384	25.9029	6.22371	9.9878	6.32294	13.4803	13.6075	42.8317	4.4276	35.2034	23.5027	7.76835	94.7826	9.41782	9.48871	345.14	514.841	5.30181	257.075	63.9699	22.7169	15.7883	14.6388	13.6077	4.65664	127.195	29.2348	0	3.47615	2.62001	17.6519	1.88831	3.77984	354.093	0.904477	38.6223
g8898.t1	NA	AT1G68530.1	3-ketoacyl-CoA synthase *(KCS)	3 ketoacyl coa synthase	3-ketoacyl-CoA synthase 6				2.02271	1.67763	3.39367		4.07309	3.93802				141.866	142.358	1286.67	1349.12	295.681	471.025	1671.05	152.241	596.319	1051.85	119.715	104.475	373.422	1171.07	418.368	1011.02	187.783	130.487	1477.71	443.373	724.106	59.9273	264.242	2614.39	967.849	2546.24	2599.56	889.643	1757.7	1631.23	400.643	143.023	172.006	750.897	46.5664	1002	63.0374	216.659	135.57	151.961	82.685	84.03	22.679	619.942	68.7403	120.797
g11330.t1	NA	AT2G40840.1	cytosolic glucanotransferase *(DPE2)	amylomaltase	4-alpha-glucanotransferase DPE2				-1.27042									6417.62	7116.03	4417.49	4691.94	4424.24	4924.07	6794.84	2435.85	3548.6	2066.64	3215.62	3373.42	7731.92	2677.98	1832.6	2769.68	9264.89	3995.3	5931.87	3116.93	2637.89	2252.82	4595.52	6729.98	6126.55	3626.2	2896.96	4438.67	6364.13	8219.24	8844.1	3349.9	4125.39	4410.13	6963.54	8287.8	7581.85	5562.75	5761.71	6817.28	8602.03	7749.64	7197.75	3298.54	5376.21	4392.26
g11331.t1	NA	AT2G40840.1	not classified	amylomaltase	4-alpha-glucanotransferase DPE2				-1.06254							-1.22247		2181.65	2503.28	1471.93	1307.85	1391.39	1722.96	2194.76	513.298	814.632	310.572	1131.4	970.494	2369.16	1012.51	636.509	961.248	3059.87	880.54	1686.91	1027.56	883.028	694.712	1486.84	2004.11	1837.65	1142.3	1035.53	1431.49	1902.84	2474.39	2617.61	767.124	1329.38	956.25	2060.1	2486.25	2664.93	1981.83	1746.76	1999.07	2576.24	2591.71	2421.93	1079.03	1808.05	1434.78
g20893.t1	NA	AT5G64860.1	plastidial glucanotransferase *(DPE1)	4 alpha glucanotransferase	4-alpha-glucanotransferase, chloroplastic/amyloplastic				1.26024						1.12871			283.732	333.708	537.171	401.886	426.626	457.597	438.06	556.501	439.659	423.042	963.606	915.234	844.35	1529.38	1335.19	1292.03	471.726	1105.66	1265.19	1092.26	1703.38	1095.34	365.727	485.96	444.915	680.26	677.679	355.221	648.221	399.812	541.075	386.348	499.548	408.231	485.222	394.396	406.546	554.296	516.208	547.583	386.483	496.626	418.617	616.591	549.018	471.685
g17573.t1	NA	AT1G51680.2	not classified	4 coumarate coa ligase	4-coumarate--CoA ligase CCL1		4.61403	2.6616		5.07449	3.63455					6.1934	5.86539	152.779	141.433	148.885	348.825	300.75	358.434	101.708	76.1203	258.742	85.6309	34.3444	54.396	41.4914	24.9695	52.6912	60.1428	34.4723	25.8982	35.4208	36.1549	61.5546	27.7441	54.5718	42.3802	64.3124	122.469	110.184	181.322	27.0605	36.4273	48.5315	147.667	83.2581	122.469	0.931328	13.7261	1.82717	4.39917	6.08326	13.1001	0	3.77663	2.83488	3.35104	1.80895	0.82175
g29479.t1	NA	AT4G19010.1	not classified	4 coumarate coa ligase	4-coumarate--CoA ligase-like 6					-1.33921								631.122	778.345	925.457	483.442	504.348	569.156	556.72	578.103	807.557	683.769	938.093	1122.46	921.109	1598.05	1173.96	1556.46	591.472	1216.22	971.857	1300.62	1667.57	1301.75	1046.44	1314.73	988.935	1520.84	1210.07	1520.56	1434.21	943.556	1562.3	677.967	1019.23	1172.74	1266.61	1278.35	1254.35	1672.79	1343.53	1142.33	971.781	942.268	1174.58	1238.77	1104.37	843.938
g29876.t1	NA	AT4G34350.1	4-hydroxy-3-methylbut-2-enyl diphosphate reductase	4 hydroxy methylbut enyl diphosphate reductase	4-hydroxy-3-methylbut-2-enyl diphosphate reductase, chloroplastic		1.0173									1.19442		3858.58	4179.21	3506.42	3334.96	4001.83	3893.19	2825.53	4194.85	3844.74	3703.85	2058.7	2307.08	1943.87	2046.25	2100.27	2313.43	1672.81	1834.79	1521.99	1946.66	1611.61	2286.11	1869.8	1701.8	1888.25	1682.28	1210.07	1864.12	1536.3	1612.57	1540.62	1655.91	1722.8	1707.15	1955.79	1712.1	1927.67	1966.43	1762.41	1781.61	1440.02	1538.98	1673.52	1494.56	1754.69	1722.39
g14655.t1	NA	AT2G45440.1	hydroxy-tetrahydrodihydrodipicolinate synthase *(DHDPS)	4 hydroxy tetrahydrodipicolinate synthase 1	4-hydroxy-tetrahydrodipicolinate synthase 2, chloroplastic							2.69677						0	3.6976	5.92157	5.89563	2.53441	6.1977	0.892179	7.20057	1.01071	0	91.258	82.8891	114.101	83.6478	87.4674	75.697	101.603	181.288	97.4071	66.6011	100.726	49.9394	2.8722	4.70891	8.43441	3.34006	0.975078	4.24145	3.69007	4.44235	8.26069	4.64361	11.894	11.1336	11.1759	13.7261	3.65434	14.2973	6.95229	13.1001	4.64522	21.7156	5.66975	5.58506	9.94925	11.5045
g18669.t1	NA	AT1G54490.1	not classified	5 3 exoribonuclease protein	5'-3' exoribonuclease 4			5.04998			4.78956						5.19648	26.3725	29.5808	26.2241	10.8087	21.1201	41.318	27.6576	46.2894	17.1821	44.7325	0.981269	0	0	3.74542	2.10765	0	0	0	0	1.90289	0	0	87.1234	68.7501	78.0183	59.0078	111.159	79.5271	51.6609	41.7581	75.3788	75.2264	54.8954	134.84	0	0	0	0	0	0	0	0	0	0	0	0
g17755.t1	NA	AT4G21990.1	(phospho)adenosine phosphosulfate reductase *(APR)	adenosine 5 phosphosulfate reductase	5'-adenylylsulfate reductase 3, chloroplastic					1.61474								230.987	103.533	121.815	602.337	195.994	106.394	165.053	52.4613	113.2	43.4545	62.8012	39.7177	82.9828	44.9451	75.8753	99.5468	124.282	101.601	57.5587	53.2809	95.1298	26.6343	39.2534	84.7604	89.6156	93.5218	56.5545	55.1388	174.663	255.88	291.189	96.587	93.3222	80.4091	61.4677	81.4413	77.6548	65.9876	62.5706	66.3737	198.816	169.004	95.4409	64.7867	59.6955	58.3443
g5034.t1	NA	AT4G21990.1	(phospho)adenosine phosphosulfate reductase *(APR)	adenosine 5 phosphosulfate reductase	5'-adenylylsulfate reductase 3, chloroplastic												1.00981	1087.64	904.988	2394.01	3054.92	3717.98	1902.69	1467.64	1674.65	2576.3	1780.36	525.96	772.769	787.299	8121.33	8252.49	5285.31	569.7	1611.67	1378.09	2175	3670.89	3247.17	1879.38	1608.56	2273.07	4316.48	4046.58	6097.08	3883.18	2485.05	3264	6072.91	3430.05	2956.58	1072.89	1412.87	1368.55	3750.29	4349.53	3284.62	1604.46	1684.38	1543.12	2072.06	1640.72	1830.86
g19595.t1	NA	AT3G10970.1	not classified	haloacid dehalogenase hydrolase superfamily protein	5-amino-6-(5-phospho-D-ribitylamino)uracil phosphatase, chloroplastic		-1.10498			-1.14736			-1.27518					1084	1137.94	1080.26	1498.47	1425.18	1532.9	711.959	1457.6	1734.38	1744.57	1892.87	2170.66	1339.13	2626.79	2634.56	3272.6	865.436	2115.69	1338.24	2740.16	2301.02	3269.36	1760.66	1301.54	1513.98	1775.8	1549.4	2478.06	1184.51	964.879	1340.3	1677.27	1544.39	1820.96	2639.38	2111.07	2705.13	4049.44	3624.75	2678.53	1885.03	2243.32	2792.35	3285.13	3167.48	2939.4
g20037.t1	NA	AT5G17920.2	methyl-tetrahydrofolate-dependent methionine synthase	5 methyltetrahydropteroyltriglutamate homocysteine methyltransferase 3	5-methyltetrahydropteroyltriglutamate--homocysteine methyltransferase 1						-1.14934					-1.18375		1187.67	1052.89	824.79	812.615	1065.3	1136.25	957.309	710.799	715.583	723.389	1391.44	1125.05	1244.74	1144.85	1512.24	1286.85	1308.13	729.135	975.178	1278.74	989.35	1414.95	973.676	897.518	1032.16	900.704	680.605	982.955	600.251	821.835	731.071	953.797	1205.87	854.811	1698.74	1499.8	1851.84	1833.36	1866.69	2274.17	1270.93	1461.55	1709.43	1292.38	1865.03	1979.6
g31229.t1	NA	AT4G31500.1	EC_1.14 oxidoreductase acting on paired donor with incorporation or reduction of molecular oxygen	cytochrome p450 83b1 protein	5-OH-xanthotoxin synthase					-1.89969	-2.23689						-1.99924	213.709	180.258	211.485	52.0781	43.085	52.6805	107.954	77.149	120.274	187.877	696.701	821.121	432.548	278.41	205.496	215.685	197.762	706.225	381.88	314.928	419.69	257.465	217.33	148.802	215.078	55.6677	27.3022	39.2334	147.603	50.6428	156.953	53.8658	27.4477	55.6678	485.222	372.434	449.484	292.545	221.604	177.288	302.869	345.561	401.608	249.094	191.749	225.981
g8301.t1	NA	AT4G31500.1	EC_1.14 oxidoreductase acting on paired donor with incorporation or reduction of molecular oxygen	cytochrome p450 83b1	6,7,8-trihydroxycoumarin synthase						-2.54444			-1.13898				311.924	457.578	377.289	147.391	202.753	271.666	174.867	364.143	267.838	356.582	698.663	669.157	461.592	188.52	150.697	264.421	451.769	476.129	336.497	480.479	127.586	499.394	215.415	161.987	253.032	28.9472	17.5514	60.4406	45.5108	120.832	70.2159	183.887	183.9	188.034	393.952	251.645	374.57	156.171	212.914	315.275	164.441	223.765	289.157	126.222	333.752	384.579
g23092.t1	NA	AT5G24400.1	6-phosphogluconolactonase	6 phosphogluconolactonase 3	6-phosphogluconolactonase 3, chloroplastic						1.73217							112.765	115.55	437.35	266.286	113.204	145.646	343.489	101.837	235.495	437.101	94.2018	166.642	149.369	191.017	103.275	253.015	46.2655	135.468	824.64	235.958	352.54	83.2323	131.164	433.22	234.055	581.171	1472.37	92.2514	450.188	303.857	87.7698	246.111	90.5775	124.943	167.639	398.971	181.804	179.266	135.57	121.394	116.131	166.172	113.395	241.275	135.672	156.133
g15221.t1	NA	AT3G25230.1	peptidyl-prolyl cis-trans isomerase *(ROF)	quality protein peptidyl prolyl cis trans isomerase fkbp	70 kDa peptidyl-prolyl isomerase						1.70612						1.93956	28.1913	31.4296	29.6079	36.3564	34.6369	54.7464	33.0106	47.318	30.3213	16.6149	62.8012	30.22	43.566	37.4542	51.6374	42.5148	32.658	15.9374	29.8863	37.1063	54.8395	28.8539	153.184	114.897	117.027	165.89	123.835	194.046	89.7916	101.286	117.715	164.384	171.091	152.159	25.1459	38.433	25.5804	40.6924	29.5472	35.8069	32.5166	24.5481	22.679	23.4573	30.7522	36.9788
g8974.t1	NA	AT1G22380.1	EC_2.4 glycosyltransferase	udp glycosyltransferase	7-deoxyloganetic acid glucosyltransferase		-2.14179	-1.29248		-1.70603						-2.11617	-1.62869	105.49	256.983	269.855	197.504	92.9284	121.888	233.751	121.381	91.9746	196.823	525.96	594.039	619.259	305.876	220.249	350.488	325.673	527.926	535.739	451.936	754.323	247.477	328.388	445.463	323.671	319.533	212.567	142.088	300.125	347.392	289.124	157.883	178.41	226.383	856.822	1163.97	915.413	565.294	521.422	431.429	755.313	521.175	530.122	775.207	743.48	482.368
g9105.t1	NA	AT1G22340.1	EC_2.4 glycosyltransferase	udp glycosyltransferase	7-deoxyloganetin glucosyltransferase			-6.2045			-5.72382			-3.12128			-7.65902	332.84	402.114	334.992	422.52	497.589	375.994	232.859	225.275	312.309	293.957	269.849	396.314	465.741	324.603	270.833	380.559	368.309	388.474	430.584	368.209	382.758	241.929	0	0	11.5973	2.22671	3.90031	11.664	0	59.5275	0	1.85744	0	0	318.514	424.593	407.459	357.433	257.235	346.715	225.758	260.587	247.579	270.317	322.898	221.873
g2886.t1	NA	AT1G22340.1	EC_2.4 glycosyltransferase	udp glycosyltransferase protein	7-deoxyloganetin glucosyltransferase		-1.30118	-1.99337		-1.80325				-2.09488			-4.18201	232.806	199.67	465.266	165.078	35.4818	129.119	49.962	339.456	25.2677	360.417	596.612	779.676	444.995	601.765	288.748	574.468	97.9739	712.202	451.615	493.8	917.723	403.954	219.245	213.785	142.331	192.61	276.922	58.3199	147.603	27.5426	111.519	7.42977	22.8731	44.5343	744.131	930.627	815.832	638.98	487.53	344.969	500.755	531.56	655.802	699.25	541.782	451.141
g8680.t1	NA	AT1G22360.1	EC_2.4 glycosyltransferase	udp glycosyltransferase protein	7-deoxyloganetin glucosyltransferase			-1.09826			-1.45292			-1.91554			-1.49204	439.239	482.537	762.191	237.79	209.511	169.404	1257.08	917.559	204.163	272.229	668.244	614.761	281.104	189.768	209.711	105.768	924.402	1420.42	663.032	256.89	311.13	278.551	116.803	95.12	107.539	44.5342	13.6511	44.5352	172.203	533.971	267.44	56.652	42.0865	23.5042	277.536	309.294	247.582	125.376	113.844	167.681	1392.64	1372.8	1478.86	119.52	206.221	157.776
g23356.t1	NA	AT1G04620.1	7-hydroxymethyl chlorophyll(ide) a reductase *(HCAR)	7 hydroxymethyl chlorophyll a reductse chloroplstic	7-hydroxymethyl chlorophyll a reductase, chloroplastic		-1.53507	-1.59511		-1.59469	-1.28342		-1.51823	-1.34214		-1.48869	-2.08048	401.045	422.451	560.858	575.807	458.728	573.287	480.885	517.413	538.708	641.592	1110.8	1136.27	1061.14	2116.17	1544.91	1848.87	1084.06	1770.05	1588.4	1712.6	1473.95	1558.11	431.787	547.175	348.974	671.353	626.975	669.088	682.662	498.432	576.183	364.059	385.183	385.964	1316.9	1530.91	1333.84	1883.95	1710.26	1420.05	1745.68	1657	1401.37	1695.63	1581.93	1567.9
g18116.t1	NA	AT5G04620.2	7-keto-8-aminopelargonic acid (KAPA) synthase	8 amino oxononanoate synthase	8-amino-7-oxononanoate synthase						1.5633						1.32002	92.7586	67.4812	106.588	102.191	105.6	92.9655	190.926	170.756	135.435	203.214	190.366	188.227	163.891	169.793	163.343	146.209	376.474	373.532	285.58	176.969	192.498	166.465	252.754	263.699	274.118	328.44	440.735	343.557	564.58	462.005	692.865	668.679	521.507	428.024	134.111	140.921	127.902	117.678	95.594	121.394	246.197	304.018	284.433	230.105	170.946	174.211
g1602.t1	NA	AT3G14440.1	9-cis-epoxycarotenoid dioxygenase *(NCED)	9 cis epoxycarotenoid dioxygenase nced chloroplastic	9-cis-epoxycarotenoid dioxygenase NCED1, chloroplastic						-2.29841					2.11989	4.08626	208.252	264.378	94.7452	105.139	569.398	72.3065	1942.27	155.327	952.089	95.8555	31.4006	35.4006	17.6338	49.939	101.167	30.0714	1027.82	129.491	277.832	378.675	47.0053	160.916	20.1054	43.322	67.4753	30.0606	7.80063	59.3802	93.4817	998.641	212.713	1378.22	1011.91	1385.51	86.6135	75.0358	82.2227	96.7818	199.009	525.75	524.91	415.429	113.395	13.4042	71.4537	87.1056
g2747.t1	NA	AT5G40010.1	EC_3.6 hydrolase acting on acid anhydride	aaa atpase	AAA-ATPase ASD, mitochondrial		2.15119			1.6247								2981.01	531.53	1625.05	3973.66	2352.78	2511.1	185.573	1550.18	2013.33	1370.09	177.61	467.978	1538.29	533.099	1337.3	700.975	490.777	235.076	406.232	725.001	504.747	646.992	315.942	346.576	415.395	868.417	194.041	1490.87	340.716	583.725	542.108	2473.19	1221.42	1149.23	366.943	193.08	314.274	752.259	914.226	627.057	654.048	736.442	463.03	1864.29	1287.98	824.216
g2749.t1	NA	AT5G40010.1	EC_3.6 hydrolase acting on acid anhydride	aaa atpase	AAA-ATPase ASD, mitochondrial					2.00085								452.88	41.598	273.238	328.19	144.461	311.951	21.4123	54.5186	233.474	123.973	4.90634	19.8589	307.036	24.9695	35.83	25.9236	4.53583	6.9726	3.3207	66.6011	32.456	9.98788	168.502	73.459	163.417	141.396	31.2025	201.469	51.6609	111.947	41.3034	276.759	244.285	346.378	40.0471	25.622	26.494	62.6882	58.2255	36.6802	21.368	27.3805	34.0185	176.488	85.0208	71.4923
g6431.t1	NA	AT2G18193.1	EC_3.6 hydrolase acting on acid anhydride	aaa domain containing protein	AAA-ATPase At2g18193	-1.07796				1.66925	1.09761	-1.6411					1.0949	1034.9	447.41	499.104	686.841	636.137	613.572	551.367	263.335	691.326	288.844	72.6139	110.519	163.891	49.939	95.8979	96.4359	110.674	29.8826	54.238	68.504	153.327	43.2808	448.063	603.682	502.902	493.216	434.885	403.998	340.716	468.224	397.546	1329	500.463	492.351	305.476	336.746	291.434	149.572	212.914	199.994	285.217	300.242	191.827	338.455	236.068	228.447
g17567.t1	NA	AT5G57480.1	EC_3.6 hydrolase acting on acid anhydride	atpase aaa domain containing protein	AAA-ATPase At5g57480	-1.59471			-3.98318		-2.22925				-2.30024			705.693	571.279	179.339	477.546	600.655	398.719	599.545	167.67	274.913	218.55	38.2695	31.9469	118.25	19.9756	26.3456	43.5517	293.922	18.9256	95.1933	87.5329	25.741	31.0734	35.4238	104.538	165.525	56.7811	107.259	127.243	84.8715	353.611	223.039	626.887	557.189	363.697	334.347	229.683	313.36	277.148	507.517	861.985	373.476	457.916	385.543	41.3295	505.603	502.09
g17169.t1	NA	AT1G24020.1	not classified	class plant pathogenesis protein	ABA-responsive protein ABR18												4.49139	20.9162	1.8488	9.30533	51.0955	50.6882	2.0659	6.24526	7.20057	40.4284	75.4063	0	0	0	0	0	0	0	0.996086	0	7.61156	0	0	38.296	52.7398	96.9957	32.2873	48.7539	129.364	19.6803	30.208	38.2057	608.313	394.332	53.1937	13.9699	8.23564	18.2717	13.1975	6.95229	3.49335	4.64522	2.83247	1.88992	7.81909	11.7582	8.2175
g7410.t1	NA	AT2G41700.1	not classified	abc transporter atp binding protein	ABC transporter A family member 1			2.45777									2.5303	7.27519	12.9416	8.45939	1.96521	12.6721	23.7579	6.24526	8.22923	14.1499	2.55615	16.6816	4.31714	9.33556	14.9817	9.48441	9.33251	7.25733	16.9335	4.4276	19.0289	6.71504	11.0976	103.399	111.13	87.507	84.6149	50.7041	97.5532	52.8909	70.1892	53.6945	133.736	92.4073	158.344	11.1759	8.23564	12.7902	8.79835	13.0355	15.7201	10.2195	11.3299	10.3945	8.9361	13.5672	14.7915
g16635.t1	NA	AT3G47780.1	subfamily ABCA transporter	quality protein abc transporter a fmily member	ABC transporter A family member 7		-4.17087			-1.85003								2.72819	0	3.38376	20.6347	12.6721	10.3295	16.9514	10.2865	16.1714	39.6203	54.9511	80.2989	91.281	142.326	130.674	115.101	68.0374	76.6986	68.6277	112.27	95.1298	114.306	11.4888	27.3117	4.21721	8.90684	13.6511	85.8893	29.5205	20.4348	45.4338	104.017	56.7253	22.2671	40.9784	50.3289	56.6423	100.081	80.8204	91.7005	82.685	79.3092	36.8534	110.584	113.06	85.4621
g2719.t1	NA	AT3G28345.1	subfamily ABCB transporter	abc transporter b family memer	ABC transporter B family member 15		2.26328	1.92908		2.69316	2.16316	1.07567	3.03932	2.68322		2.54681	2.04447	1122.2	1122.22	837.48	656.38	893.802	872.843	1172.32	1133.58	952.089	635.202	291.437	221.901	536.276	148.569	95.8979	164.874	402.782	226.112	340.925	274.016	125.347	256.355	691.243	917.296	882.45	596.758	324.701	783.607	725.713	941.779	1010.9	573.95	576.402	821.41	174.158	208.636	220.174	69.287	138.177	138.861	134.712	159.562	109.615	43.5635	228.833	138.054
g2730.t1	NA	AT3G28345.1	subfamily ABCB transporter	abc transporter b family memer	ABC transporter B family member 15		3.52476									5.48919		67.2955	122.945	74.4426	50.1129	81.9459	58.8782	58.8838	165.613	43.4605	98.4116	10.794	14.6783	72.6099	1.24847	24.2379	35.2561	1.81433	0	35.4208	6.66011	4.4767	0	34.4664	47.0891	55.878	25.6072	22.4268	22.2676	40.5907	54.1967	24.7821	19.5032	29.2776	21.0301	3.72531	2.74521	9.13586	6.59876	0	8.73338	1.85809	0.944157	5.66975	2.23403	0	2.46525
g2802.t1	NA	AT3G28860.1	auxin efflux transporter *(ABCB19)	abc transporter b family memer	ABC transporter B family member 19						1.52409							422.87	475.142	647.989	342.929	176.564	185.931	244.457	229.39	238.528	400.037	468.065	390.27	328.819	209.744	150.697	220.869	128.818	264.959	264.549	336.811	240.622	198.648	481.572	519.864	497.63	561.131	1222.75	217.374	536.29	260.322	278.798	78.0126	192.134	181.848	430.274	556.363	468.67	158.37	198.14	180.781	132.853	131.238	163.478	336.221	213.457	294.187
g6061.t1	NA	AT4G25960.1	subfamily ABCB transporter	abc transporter b family memer	ABC transporter B family member 2					1.34346	2.20915		1.94225	1.76871				431.055	456.654	1185.16	1114.27	743.427	704.472	1254.4	443.35	693.347	967.501	307.137	293.566	325.707	852.708	460.521	682.31	300.272	366.56	772.615	801.116	1250.12	319.612	425.085	1657.54	797.052	1857.08	1813.65	753.917	1392.38	1046.62	526.619	353.843	591.956	718.734	240.283	799.772	291.434	338.736	285.044	250.648	275.926	270.973	202.221	674.676	225.215	231.734
g17291.t1	NA	AT1G02520.1	subfamily ABCB transporter	abc transporter b family memer	ABC transporter B family member 21	1.07064	1.96431			1.58543						1.30907		297.373	405.812	415.356	364.547	495.055	584.65	136.503	782.805	507.376	392.368	192.329	233.989	233.389	161.053	404.668	380.559	100.695	255.994	135.042	293.996	87.2956	296.307	235.52	126.199	150.765	106.882	52.6542	183.443	131.612	147.486	161.083	175.528	161.027	179.374	102.446	47.5837	96.8401	134.175	97.3321	161.568	54.8136	101.025	108.67	213.349	152.857	202.972
g25943.t1	NA	AT3G59140.1	subfamily ABCC transporter	abc transporter c family member	ABC transporter C family member 10			-4.7342			-6.70084			-2.57566			-4.7735	294.645	358.667	406.897	482.459	540.674	379.093	503.189	266.421	286.031	219.829	266.905	218.447	320.521	404.506	238.164	406.483	410.039	233.084	443.866	349.18	324.56	244.148	7.6592	13.185	22.1403	4.45342	4.87539	7.42253	4.92009	102.174	4.13034	4.64361	19.2134	8.65944	376.257	491.393	450.398	561.994	589.207	634.043	332.598	355.947	225.845	311.647	372.645	396.084
g25947.t1	NA	AT3G59140.1	subfamily ABCC transporter	abc transporter c family member	ABC transporter C family member 10	-3.22552	-3.22997	-3.2625	-2.10521	-3.59902	-3.41016	-2.74565	-2.9161	-2.2275	-2.17978	-3.56266	-1.57216	247.356	213.536	141.272	265.303	261.044	314.017	152.563	135.782	131.392	145.7	171.722	166.642	270.731	645.462	1032.75	648.091	289.386	107.577	147.218	324.443	73.8655	631.456	165.63	222.261	217.186	296.152	152.112	515.336	175.893	332.288	275.7	471.791	591.956	461.425	2113.18	1586.73	2303.15	3304.88	3413.58	3950.11	1186.39	1487.99	1353.18	1261.11	1772.77	2354.32
g25945.t1	NA	AT3G59140.1	subfamily ABCC transporter	abc transporter c family member	ABC transporter C family member 10			-1.09153			-1.1516							535.636	792.211	367.138	1144.74	1813.79	1224.05	719.097	632.622	732.765	398.759	705.532	648.435	710.54	1216.01	1737.76	909.401	928.938	478.121	435.011	1085.6	297.7	1312.85	457.637	376.713	464.947	821.656	417.334	1064.6	355.476	718.773	610.258	567.449	914.924	658.118	1054.26	791.536	1182.18	1913.64	1950.99	1862.83	854.721	940.38	899.601	510.475	1051	1352.6
g3408.t1	NA	AT3G59140.1	subfamily ABCC transporter	abc transporter c family member	ABC transporter C family member 10			2.66731			3.16371			2.24684			1.67179	28.1913	35.1272	42.2969	15.7217	38.0162	21.692	24.0888	15.4298	37.3963	12.7807	41.2133	30.22	26.9694	26.218	25.2918	16.5911	50.8013	14.9413	23.2449	30.4462	55.9587	37.732	497.848	400.257	460.73	217.104	582.122	215.253	297.665	231.002	213.745	114.233	191.219	249.887	63.3303	56.7344	68.519	29.6944	24.333	36.6802	51.0975	38.7104	27.4038	35.7444	40.7015	46.8398
g7360.t1	NA	AT3G13080.1	subfamily ABCC transporter	abc transporter c family member	ABC transporter C family member 3		1.53782		1.21885									3372.96	1558.54	2104.7	2359.24	2694.92	2880.9	1272.25	2646.72	3213.05	3016.25	1136.31	1265.79	1207.4	1931.39	6109.02	2586.14	733.897	817.787	669.674	1620.31	1880.21	2617.93	963.144	735.532	911.971	1301.51	646.477	1607.51	826.575	802.289	938.621	3659.16	1975.32	1834.56	817.706	617.673	845.981	1467.12	1330.49	1057.61	491.465	668.463	905.271	3124.28	1977.19	2053.55
g28219.t1	NA	AT3G13080.1	subfamily ABCC transporter	abc transporter c family member	ABC transporter C family member 3						1.79088							32.7383	43.4468	378.981	89.4171	127.565	127.053	17.8436	331.226	134.424	352.748	491.616	387.679	38.3795	68.6661	47.4221	35.2561	61.6873	279.9	99.6209	50.4266	124.228	33.2929	130.206	261.815	68.5296	350.707	710.832	37.1126	60.2711	19.5464	203.419	27.8616	23.788	32.1636	80.0942	86.0167	63.951	63.788	50.4041	77.7271	47.3813	54.7611	62.3673	157.499	87.7343	59.9878
g24420.t1	NA	AT1G04120.1	subfamily ABCC transporter	abc transporter c family member	ABC transporter C family member 5				-1.01196		-1.02395							1563.26	1540.05	1195.31	407.781	479.848	437.971	2217.07	680.968	313.32	293.957	1391.44	1508.41	1107.82	252.192	341.439	248.867	3857.27	2961.36	2210.48	643.177	421.929	527.138	1048.35	1070.81	1325.26	243.825	282.773	314.927	1725.72	1742.29	1612.9	589.738	1066.8	642.036	1262.88	1103.58	1566.8	549.897	564.005	765.917	2448.03	2777.71	3212.86	526.113	738.053	813.533
g13803.t1	NA	AT3G60160.1	subfamily ABCC transporter	abc transporter c family member	ABC transporter C family member 9				-1.1557	-1.18574								1437.76	1609.38	1323.05	991.449	1552.75	1287.06	1236.56	1377.37	1038	555.962	1123.55	1304.64	1851.55	1043.73	1469.03	1380.17	1516.78	704.233	832.388	1384.35	806.924	1176.35	2033.52	2140.67	1886.15	2118.71	1481.14	2566.07	1578.12	1835.58	2018.71	1494.31	2645.04	2027.55	2446.6	2557.62	3094.32	2922.15	2884.33	3413.01	2038.32	1809	1564.85	1543.71	2281.09	2340.35
g333.t1	NA	AT5G60790.1	not classified	atp binding cassette sub family f member	ABC transporter F family member 1												1.44253	136.41	146.055	60.9076	213.225	163.892	211.755	96.3554	73.0344	197.088	98.4116	66.7263	76.8451	142.108	73.66	88.5212	113.027	136.075	23.9061	73.0553	105.61	43.6478	147.599	61.2736	88.5275	82.2355	62.3479	39.9782	116.64	84.8715	117.278	149.725	311.122	412.631	206.59	122.004	126.28	166.273	90.183	98.2011	139.734	79.8979	88.7507	121.9	40.2125	106.728	109.293
g352.t1	NA	AT5G60790.1	not classified	atp binding cassette sub family f member	ABC transporter F family member 1												3.05933	106.4	108.155	61.7535	160.165	114.893	214.854	98.1397	43.2034	103.092	66.4598	35.3257	38.8543	77.7963	31.2119	36.8838	51.8473	79.8306	19.9217	42.0622	78.0185	24.6218	45.5003	52.657	57.4487	53.7694	40.0808	22.4268	45.5955	36.9007	98.6203	84.6721	307.407	342.182	272.154	58.6737	82.3564	63.0374	57.1892	76.4752	91.7005	76.1817	53.8169	42.5232	25.6913	31.6567	37.8005
g25813.t1	NA	AT1G71960.1	abscisic acid transporter *(ABCG25)	abc transporter g family member protein	ABC transporter G family member 25												1.57387	172.786	158.997	148.039	339.981	324.405	461.729	243.565	155.327	236.506	150.813	125.602	162.325	117.213	131.09	159.127	148.283	400.967	200.213	219.166	215.978	67.1504	221.953	148.397	132.791	162.362	236.031	169.664	270.392	140.222	273.649	246.788	608.313	623.978	450.291	176.021	159.222	140.692	161.67	151.212	199.994	157.938	209.603	242.854	145.212	153.761	199.685
g15834.t1	NA	AT2G29940.1	not classified	abc transporter g family member	ABC transporter G family member 31		5.49459			5.28421						4.89934		120.95	85.0448	100.667	116.93	135.169	88.8337	116.876	99.7794	79.8461	84.3528	0	0.863429	0	0	0	0	0	0	0	0	0	0	4.787	10.3596	34.792	7.79348	0	3.18108	4.92009	38.2042	9.29327	1.85744	10.9791	29.6895	0	0	0	0	0	0	0	0	0	0	0	0
g26923.t1	NA	AT1G67940.1	not classified	phosphate abc transporter atp binding protein	ABC transporter I family member 17									1.55208				470.159	673.888	558.32	279.06	244.148	381.159	479.1	142.983	403.273	204.492	494.56	611.307	363.05	350.821	353.031	290.345	428.182	261.971	342.032	297.802	348.063	325.161	630.926	490.669	528.205	387.447	267.171	332.953	503.079	803.178	471.892	306.478	395.247	216.486	427.48	418.187	521.658	391.526	424.09	394.749	130.066	185.055	223.01	160.85	204.412	244.882
g21979.t1	NA	AT1G19630.1	EC_1.14 oxidoreductase acting on paired donor with incorporation or reduction of molecular oxygen	cytochrome p450 family 722 sub a polypeptide	Abscisic acid 8'-hydroxylase 4				-3.37634									670.226	796.833	32.1457	116.93	109.824	93.9985	555.828	23.659	26.2785	17.893	42.1946	19.8589	89.2065	19.9756	4.21529	15.5542	157.847	23.9061	37.6346	30.4462	4.4767	33.2929	22.9776	64.983	72.7468	16.7003	51.6792	30.7505	41.8207	406.92	145.595	72.4403	145.473	60.6161	93.1328	140.921	141.606	43.9917	86.9037	338.855	281.501	114.243	82.2114	14.5212	47.9373	50.9485
g6193.t1	NA	AT4G19230.1	abscisic acid hydroxylase	abscisic acid 8 hydroxylase	Abscisic acid 8'-hydroxylase CYP707A2					3.93931								323.746	245.89	164.958	901.049	404.661	633.199	458.58	110.066	59.6319	39.6203	187.422	196.862	179.45	68.6661	84.3059	42.5148	365.588	389.47	126.186	118.931	239.503	72.1347	194.352	117.723	168.688	69.028	81.9066	36.0523	153.753	224.783	183.8	113.304	180.24	169.478	139.699	162.883	171.754	28.5946	30.4163	48.9069	188.596	225.653	129.459	71.4888	26.2298	36.157
g15452.t1	NA	AT4G19230.1	abscisic acid hydroxylase	abscisic acid 8 hydroxylase	Abscisic acid 8'-hydroxylase CYP707A2					4.89592								58.2015	38.8248	12.6891	1249.87	953.783	462.762	11.5983	24.6877	8.08568	12.7807	14.719	27.6297	56.0134	23.721	49.5297	16.5911	20.8648	22.91	3.3207	25.689	22.3835	16.6465	14.361	6.59248	48.4979	14.4736	10.7259	13.7847	2.46004	0	15.4888	44.5786	38.4268	8.65944	15.8326	3.66028	4.56793	24.1955	18.2498	35.8069	7.43236	8.49741	0	14.5212	10.8537	11.5045
g31500.t1	NA	AT2G38310.1	receptor component *(PYL/RCAR) of cytoplasm-localized abscisic acid receptor complex	abscisic acid receptor pyl	Abscisic acid receptor PYL4												-1.15818	822.096	825.489	662.37	769.38	264.424	630.1	359.548	624.393	235.495	287.566	1475.83	1379.76	1164.87	694.152	383.592	481.143	175.99	456.208	606.581	366.306	810.282	530.467	1226.43	850.429	1147.08	414.168	301.299	490.947	476.018	470.001	420.263	358.486	230.561	341.429	1328.07	1231.69	1210.5	695.069	665.682	540.596	990.362	984.756	932.675	787.494	927.993	689.449
g6028.t1	NA	AT5G46790.2	receptor component *(PYL/RCAR) of cytoplasm-localized abscisic acid receptor complex	abscisic acid receptor pyl	Abscisic acid receptor PYR1				1.23342									208.252	281.942	373.059	377.32	305.819	356.368	124.013	1092.43	390.134	1253.79	468.065	594.902	241.687	1183.55	1011.67	924.955	61.6873	359.587	292.221	569.915	989.35	1018.76	442.319	374.829	428.046	578.944	603.574	400.817	221.404	144.821	113.584	273.044	206.773	361.222	282.193	228.768	191.853	483.909	439.733	321.388	109.627	88.7507	170.093	382.018	400.683	373.075
g7700.t1	NA	AT3G43600.1	abscisic aldehyde oxidase *(AAO)	quality protein indole acetaldehyde oxidase	Abscisic-aldehyde oxidase	-1.7175		1.12093	-2.06061					2.00946	-1.51448			301.92	316.145	602.309	366.512	291.457	210.722	302.449	333.284	453.809	387.256	101.071	113.109	87.1319	94.8841	75.8753	103.695	99.7883	69.726	81.9105	158.891	139.897	51.0491	807.088	1197.95	835.007	1415.07	1002.38	411.42	691.272	517.978	781.668	386.348	679.788	576.471	319.446	513.355	297.829	458.614	390.197	469.856	134.712	162.395	156.863	453.507	416.059	287.613
g7701.t1	NA	AT3G43600.1	abscisic aldehyde oxidase *(AAO)	quality protein indole acetaldehyde oxidase	Abscisic-aldehyde oxidase									-1.07132				1255.88	1237.77	1103.1	750.71	909.853	776.779	1018.87	1248.79	822.718	890.817	874.311	732.187	1316.31	814.006	607.002	702.012	1869.67	883.529	1310.57	783.039	553.991	751.31	383.917	410.617	403.797	421.961	464.137	635.156	407.137	678.792	507	438.357	522.422	385.964	723.642	735.717	787.511	995.313	854.263	1056.74	1603.53	1366.19	948.739	657.921	763.379	719.853
g17843.t1	NA	AT5G47720.4	acetyl-CoA C-acyltransferase *(ACAT1/2)	acetyl coa transferase mitochondrial	Acetyl-CoA acetyltransferase 1			-2.24187			-3.10674			-2.07501			-1.22822	277.366	231.1	163.266	519.798	482.383	504.08	364.009	390.888	513.441	517.619	345.407	383.362	265.545	672.928	1051.72	756.97	561.536	429.313	405.125	618.439	677.1	653.651	48.8274	76.2844	78.0183	107.995	78.9814	103.915	44.2808	149.263	91.9002	218.25	231.476	136.077	430.274	296.483	396.496	746.76	956.809	1003.47	417.141	481.52	518.783	418.88	520.979	525.099
g3463.t1	NA	AT5G48230.2	acetyl-CoA C-acyltransferase *(ACAT1/2)	acetyl coa transferase mitochondrial	Acetyl-CoA acetyltransferase 2		-5.99626	-5.92074		-5.88113	-3.84476			-4.83355		-5.6735	-5.8126	0	0	0	1.96521	2.53441	0	0	0	1.01071	0	133.453	177.003	192.935	149.817	167.558	154.505	95.2524	135.468	78.5898	156.037	257.41	172.013	0.9574	0	0	6.68013	0	2.12072	1.23002	0	1.03259	0	1.82985	2.47413	101.515	133.6	99.5809	118.778	109.499	110.914	114.273	56.6494	67.0921	107.233	83.2119	123.263
g2454.t1	NA	AT4G29260.1	acid phosphatase storage protein	acid phosphatase protein	Acid phosphatase 1											1.05068		375.581	415.98	560.012	665.224	487.452	587.749	355.087	563.702	589.244	736.17	286.531	454.163	311.185	411.997	694.47	710.308	167.826	211.17	267.87	257.841	354.778	306.295	507.422	404.025	519.771	518.823	514.841	598.044	419.437	343.838	308.743	646.39	566.338	372.356	256.115	209.551	222.001	364.032	392.805	357.195	201.603	212.435	169.148	299.359	207.125	302.404
g26157.t1	NA	AT5G43850.1	acireductone dioxygenase *(ARD)	1 2 dihydroxy keto methylthiopentene dioxygenase	Acireductone dioxygenase 1				-1.29426									429.236	624.895	339.222	1139.82	1256.22	1667.18	422.001	518.441	1141.09	581.523	878.236	1020.57	702.242	1010.02	801.96	941.546	836.407	1565.85	943.078	759.253	862.883	757.969	604.119	522.689	530.314	1174.59	940.951	2088.91	774.914	900.909	1419.81	2371.95	2011	1396.64	608.157	729.312	804.869	2732.99	2574.09	2020.9	748.81	743.996	735.178	920.419	1171.3	1002.54
g6326.t1	NA	AT4G35830.1	aconitase *(ACO)	aconitate hydratase cytoplasmic	Aconitate hydratase 1											-1.09772		1391.38	1292.31	828.174	1777.53	1581.47	1493.65	1781.68	818.808	1384.67	673.544	1290.37	1252.83	1556.96	2182.33	2458.57	2044.86	1845.18	1133.55	1498.74	2273	1860.07	2560.23	1661.09	1356.17	1791.26	1505.26	1201.3	2304.17	1872.09	1796.49	1662.46	2854.89	3255.3	2309.6	1482.67	1486.99	1620.7	2263.37	2077.87	2216.53	1699.22	1917.58	1997.64	2030.73	2201.5	2330.48
g31817.t1	NA	AT1G16880.1	not classified	act domain containing protein	ACT domain-containing protein ACR11				1.30282			1.011			1.05321			903.032	1052.89	1641.97	863.71	733.29	827.393	897.533	1111.97	1014.75	1442.94	2121.5	1927.17	1104.71	2812.81	1783.07	1754.51	1125.79	2150.55	1540.8	1486.16	1861.19	1636.9	1486.84	1659.42	1162.89	1538.66	1571.83	1266.07	1809.36	955.106	1539.59	785.698	858.199	836.255	875.449	902.26	731.782	897.431	782.133	748.451	710.719	622.199	753.132	982.971	635.847	639.322
g13225.t1	NA	AT1G69040.2	not classified	act domain containing protein acr	ACT domain-containing protein ACR4									-1.03518				368.306	308.75	159.037	136.582	79.4115	87.8008	433.599	106.98	88.9425	122.695	199.198	244.35	305.999	48.6905	84.3059	42.5148	594.194	452.223	406.232	113.222	97.3681	82.1225	221.159	211.901	276.227	61.2345	23.4019	56.1992	198.034	310.965	180.703	84.5137	125.345	112.573	406.059	376.094	329.805	103.381	119.058	178.161	567.646	536.281	536.737	92.7121	161.901	142.985
g16310.t1	NA	AT1G12420.1	not classified	act domain containing protein acr	ACT domain-containing protein ACR8						1.10275			1.60575				136.41	71.1788	231.787	171.956	160.513	158.041	189.142	176.928	215.281	240.278	162.891	133.831	87.1319	164.799	175.989	188.724	99.7883	189.256	120.652	263.55	267.483	67.6956	150.312	268.408	203.48	289.472	315.925	108.157	296.435	255.88	186.898	118.876	127.174	150.922	95.9268	137.261	87.7043	106.68	67.7849	84.7138	77.1107	70.8118	55.7526	163.084	89.5432	91.2143
g23747.t1	NA	AT5G09810.1	actin filament protein	actin	Actin					1.27243	2.54068		2.45067	3.24551		1.46922		104.581	102.608	459.345	402.868	157.133	216.92	294.419	74.063	210.228	498.448	44.1571	36.264	32.1558	179.78	105.382	102.658	46.2655	125.507	76.376	80.8728	164.519	45.5003	125.419	429.453	154.982	437.548	896.097	272.513	462.488	377.6	505.967	130.021	190.304	248.65	41.9098	87.8468	64.8646	69.287	87.7727	71.6137	24.1552	47.2078	49.1379	98.2971	32.5612	46.018
g13119.t1	NA	AT3G12110.1	actin filament protein	actin	Actin-11	-3.0832	-2.26537		-1.43364	-1.75364		-1.64095			-2.3443	-1.34233		50.9263	46.22	114.202	50.1129	65.8947	46.4828	85.6492	99.7794	133.414	155.925	29.4381	37.9909	54.9761	71.1631	44.2606	69.4753	37.1938	66.7378	64.2001	59.941	124.228	27.7441	168.502	307.021	139.168	251.618	524.592	120.881	339.486	165.256	274.668	145.809	226.901	143.499	363.218	483.158	309.706	276.048	252.021	204.361	264.778	181.278	238.13	604.304	314.758	320.483
g11007.t1	NA	AT5G09810.1	actin filament protein	actin	Actin-3						2.61105		1.86537	1.49728				136.41	130.34	538.017	478.529	209.511	200.392	342.597	262.307	184.96	440.935	121.677	115.699	58.0879	215.986	124.351	160.727	75.2948	88.6517	126.186	137.008	318.965	59.9273	184.778	594.265	216.132	515.483	1739.54	101.795	324.726	254.991	143.529	169.956	118.025	115.047	108.034	177.524	158.05	98.9814	86.9037	100.434	80.8269	62.3143	54.8076	297.125	104.015	138.054
g23840.t1	NA	AT3G46010.1	actin-depolymerizing factor	actin depolymerizing factor	Actin-depolymerizing factor 2					1.10727						1.12991	1.41883	331.021	372.533	431.429	649.502	674.998	396.653	549.583	451.579	543.762	702.94	413.114	491.291	170.115	699.146	456.306	263.384	556.093	771.967	376.346	496.654	569.66	442.796	333.175	348.459	385.874	570.038	545.069	320.229	596.561	603.272	644.334	775.482	636.787	611.109	328.759	177.524	276.817	223.258	226.819	234.928	333.527	371.054	354.36	214.466	232.451	241.595
g27537.t1	NA	AT4G25050.1	acyl carrier protein *(ptACP))	acyl carrier protein 1	Acyl carrier protein 4, chloroplastic				1.24574									463.793	469.595	1440.63	569.911	454.504	525.772	330.106	873.327	949.057	2208.51	1399.29	1486.82	526.941	2074.97	1276.18	1135.46	148.775	1482.18	895.481	1188.35	2361.46	1650.22	874.106	848.546	740.12	1214.67	1903.35	612.889	1195.58	387.373	746.56	737.405	714.556	880.789	684.526	653.361	622.152	638.98	615.278	348.462	275.926	403.155	458.305	1490.1	603.286	652.47
g5191.t1	NA	AT5G18590.2	not classified	acyl coa binding domain containing protein	Acyl-CoA-binding domain-containing protein 6											1.09915		980.331	1068.61	685.211	401.886	404.661	372.895	538.876	920.645	689.304	986.672	651.563	598.356	539.388	340.834	363.569	407.52	442.697	357.595	350.887	415.781	418.571	331.819	337.005	399.316	420.666	283.905	255.471	291.599	236.164	308.299	317.004	250.755	268.073	237.516	469.39	433.744	471.41	376.129	321.544	412.216	250.842	301.186	257.029	329.519	395.256	381.292
g22724.t1	NA	AT2G46210.1	delta-8 sphingolipid desaturase	bifunctional delta 6 fatty acyl desaturase	Acyl-lipid (9-3)-desaturase						1.21193							255.541	289.337	657.295	425.468	252.596	356.368	714.636	299.338	193.046	323.352	219.804	278.887	261.396	177.283	103.275	214.648	1208.35	1382.57	997.316	132.251	408.499	48.8296	373.386	647.946	384.82	437.548	508.991	266.151	1111.94	823.612	922.099	184.816	248.859	195.456	332.484	500.544	300.57	164.969	159.034	124.887	855.65	802.533	724.784	316.115	147.43	152.846
g27034.t1	NA	AT1G68050.1	substrate adaptor *(ADO) of SCF E3 ubiquitin ligase	pas domain containing protein	Adagio protein 3									-1.03126				372.853	485.31	457.653	28.4956	8.44804	10.3295	1328.46	84.3496	27.2892	53.6791	749.689	1259.74	626.52	8.73932	16.8612	17.6281	2091.02	2437.42	1672.52	92.2901	77.223	56.598	344.664	433.22	434.372	18.927	15.6013	7.42253	665.442	965.768	807.482	38.0776	38.4268	42.0601	576.492	603.947	567.337	20.8961	6.08326	13.1001	1782.84	1581.46	2066.63	77.0739	91.3522	55.879
g24318.t1	NA	AT5G03300.1	adenosine kinase *(ADK)	adenosine kinase	Adenosine kinase 2						1.56497	1.06908		1.5023				803.908	978.94	1481.24	1496.51	1517.27	1214.75	1290.09	1119.17	1472.6	2090.93	828.191	1073.24	632.744	1162.33	1120.21	1309.66	1438.77	1991.18	1265.19	1159.81	2182.39	876.714	1091.44	1348.63	1627.84	3060.61	3833.03	1524.8	2532.61	1617.91	1978.43	2211.29	1896.64	973.569	610.02	857.422	700.72	1085.5	842.096	744.084	663.338	698.676	704.939	1320.31	915.331	802.028
g24638.t1	NA	AT3G63110.1	IP-type-cytokinin synthase *(IPT)	pedpa trna dimethylallyltransferase	Adenylate isopentenyltransferase 3, chloroplastic				2.83302									52.7451	64.708	43.9888	66.8172	135.169	49.5816	29.4419	86.4069	77.8247	72.8501	64.7638	44.8983	35.2677	392.021	247.649	315.231	10.886	30.8787	22.138	78.9699	81.6997	88.7811	42.1256	46.1473	45.335	65.6879	41.9284	53.0181	57.811	21.3233	35.1079	38.0776	50.3208	69.2755	58.6737	81.4413	70.3461	31.894	38.2376	45.4136	57.6008	50.9845	69.927	26.8083	47.0328	25.4743
g17007.t1	NA	AT5G19040.1	IP-type-cytokinin synthase *(IPT)	trna dimethylallyltransferase	Adenylate isopentenyltransferase 5, chloroplastic									-3.34177				27.2819	24.0344	4.22969	26.5303	14.3617	3.09885	9.81397	14.4011	11.1178	38.3422	21.5879	5.18057	13.4847	12.4847	17.915	16.5911	128.818	8.96478	14.3897	7.61156	53.7204	13.3172	18.1906	16.9521	22.1403	6.68013	7.80063	32.8712	6.15011	11.5501	20.6517	35.2914	103.386	22.2671	80.0942	60.3947	44.7657	17.5967	103.415	171.174	224.829	255.866	124.735	23.4573	75.0716	131.48
g16055.t1	NA	AT2G14750.1	adenosine phosphosulfate kinase	quality protein adenylyl sulfate kinase 2	Adenylyl-sulfate kinase, chloroplastic												1.07146	260.088	222.78	164.958	281.025	252.596	279.93	192.711	185.158	229.431	181.486	309.1	225.355	326.745	264.677	312.986	365.005	349.259	225.116	203.669	292.093	223.835	345.137	261.37	226.97	230.892	327.326	241.819	410.36	179.583	247.883	166.246	525.656	407.141	295.658	205.824	145.496	241.187	236.456	193.795	176.414	185.809	217.156	223.955	161.967	131.149	202.151
g3312.t1	NA	AT5G18200.1	EC_2.7 transferase transferring phosphorus-containing group	udp glucose hexose phosphate uridylyltransferase	ADP-glucose phosphorylase												1.08746	148.232	151.602	68.5211	90.3997	85.3252	129.119	170.406	69.9484	65.6961	83.0747	70.6514	107.929	120.325	68.6661	70.6062	57.032	96.1596	112.558	90.7657	82.7757	73.8655	87.6714	162.758	142.209	192.937	202.631	194.041	195.106	162.363	256.768	300.483	243.325	271.732	200.404	111.759	99.7427	104.149	89.0833	97.3321	110.041	134.712	146.344	126.625	99.4141	66.9313	101.075
g22178.t1	NA	AT2G03060.2	MADS/AGL transcription factor	agamous mads box protein agl	Agamous-like MADS-box protein AGL30	1.84017	-2.13135	-2.58831						-4.72214	1.61046		-4.10705	5.45639	13.866	16.0728	1.96521	5.06882	10.3295	5.35308	11.3152	18.1928	15.3369	330.688	340.191	281.104	247.198	179.15	166.948	188.691	335.681	226.914	176.017	246.218	193.099	12.4462	10.3596	4.21721	3.34006	13.6511	0	0	1.77694	5.16293	0	1.82985	2.47413	66.1243	88.7619	57.5559	38.4928	58.2255	57.6403	89.1883	42.4871	68.0371	45.7975	64.2179	37.8005
g2954.t1	NA	AT3G02310.1	MADS/AGL transcription factor	k box and mads transcription factor protein	Agamous-like MADS-box protein MADS2		-2.97704	-2.3233		-2.06167	-3.60369			-2.19271		-2.98356	-2.11223	30.9195	22.1856	11.8431	33.4086	17.7409	17.5602	41.9324	11.3152	11.1178	7.66844	111.865	146.783	295.626	111.114	138.051	187.687	346.537	105.585	260.121	156.988	62.6737	124.294	26.8072	27.3117	43.2264	1.11335	4.87539	20.1469	27.0605	41.7581	45.4338	20.4319	30.1925	9.89651	169.502	232.428	209.211	130.875	179.022	136.241	292.649	209.603	194.662	55.8506	162.806	209.546
g2953.t1	NA	AT3G02310.1	MADS/AGL transcription factor	k box and mads transcription factor protein	Agamous-like MADS-box protein MADS2		-2.00728	-2.26776			-3.38032			-2.58482				19.0974	31.4296	2.53782	23.5825	23.6545	15.4943	33.0106	8.22923	9.09639	2.55615	53.9698	68.2109	231.314	52.4359	106.436	121.323	251.285	64.7456	173.783	70.4069	30.2177	66.5858	14.361	8.47604	15.8145	1.11335	3.90031	9.54325	8.61015	21.3233	17.554	12.0734	14.6388	3.71119	92.2015	144.581	117.853	85.7839	103.415	79.4738	181.164	124.629	119.065	21.2232	111.251	92.0361
g5586.t1	NA	#N/A	not classified	albumin protein	Albumin-2		-2.57268	-2.23213	-1.04108	-2.00241	-1.34315		-1.40744			-2.11131		515.629	730.276	285.927	449.051	330.318	478.256	516.572	166.642	197.088	247.946	1889.92	1962.57	2708.35	848.963	636.509	921.845	2146.35	1759.09	1444.5	1021.85	1559.01	579.297	415.511	856.08	672.644	742.607	624.05	603.346	813.044	848.49	1218.45	350.128	724.62	748.423	2755.8	4048.27	2940.83	1516.61	1655.51	2107.36	1844.15	1556.91	1433.5	1290.15	903.573	765.871
g21989.t1	NA	AT1G27620.1	EC_2.3 acyltransferase	benzyl alcohol o transferase	Alcohol acyltransferase 9		-1.79493							-1.2499				33.6477	45.2956	102.359	9.82605	16.8961	20.659	33.9028	40.1175	65.6961	53.6791	125.602	134.695	92.3183	76.157	38.9915	50.8103	122.467	129.491	264.549	37.1063	68.2696	33.2929	175.204	153.51	138.114	79.0482	196.966	79.5271	104.552	62.193	61.9552	70.5828	66.7894	69.2755	245.871	264.456	247.582	75.8857	82.5585	69.867	240.623	286.08	188.047	91.595	108.537	101.897
g19649.t1	NA	AT2G40230.1	not classified	alcohol acyl transferase allele	Alcohol acyltransferase 9	-1.82203			-1.81372									298.283	394.719	162.42	430.381	365.8	334.676	458.58	67.8911	272.892	152.091	36.307	79.4354	235.464	112.363	61.1218	78.8079	464.469	97.6165	296.649	156.988	157.804	76.5737	160.843	185.531	202.426	140.283	191.115	109.217	147.603	368.715	328.362	126.306	168.346	61.8532	469.39	490.478	572.818	164.969	389.328	473.349	458.948	509.845	302.387	141.861	167.328	253.921
g20600.t1	NA	AT1G77120.1	alcohol dehydrogenase *(ADH)	alcohol dehydrogenase	Alcohol dehydrogenase 1		3.68799	3.74441								2.42984	2.23257	114.584	146.055	137.042	73.6954	75.1875	59.9111	135.611	209.845	116.232	140.588	23.5505	15.5417	40.4541	16.2302	23.1841	42.5148	39.9153	25.8982	8.85519	37.1063	23.5027	52.1589	173.289	104.538	122.299	42.3075	14.6262	64.682	75.0313	126.163	128.041	152.31	153.707	102.676	3.72531	13.7261	13.7038	6.59876	16.5117	10.4801	16.7228	25.4922	22.679	3.35104	22.6119	39.444
g20603.t1	NA	AT1G77120.1	alcohol dehydrogenase *(ADH)	alcohol dehydrogenase	Alcohol dehydrogenase 1	2.67111	4.89073	4.82612	2.56846	4.72714	4.39855	2.632	4.85853	5.56917	2.99749	4.78096	5.77724	902.123	1406.01	945.76	416.625	386.92	332.61	999.241	378.544	501.312	187.877	142.284	209.813	414.914	104.872	88.5212	118.212	259.449	157.382	272.297	140.814	80.5805	144.269	1126.86	1015.24	985.772	249.391	135.536	522.758	1275.53	1611.69	1841.1	729.975	735.599	597.501	28.8712	32.9426	38.3706	3.29938	11.2975	16.5934	17.6519	38.7104	34.0185	8.9361	14.4716	13.9698
g20599.t1	NA	AT1G77120.1	alcohol dehydrogenase *(ADH)	alcohol dehydrogenase	Alcohol dehydrogenase 1									4.42104				0.909398	0	0	0	0.844804	0	0	1.02865	0	0	2.94381	6.90743	3.11185	0	6.32294	6.22167	6.35016	20.9178	14.3897	4.75722	5.59587	1.10976	8.6166	16.9521	7.38011	8.90684	41.9284	6.36217	57.811	39.9812	90.8676	27.8616	5.48954	2.47413	0	0	0	0	0	0	0	0.944157	0	0	0	0
g7680.t1	NA	AT5G42250.1	not classified	alcohol dehydrogenase	Alcohol dehydrogenase-like 7				-1.46742									114.584	123.87	62.5995	249.582	137.703	164.239	419.324	25.7163	119.264	54.9571	101.071	99.2943	103.728	34.9573	113.813	122.36	1008.77	369.548	487.036	133.202	146.612	73.2444	47.87	140.326	152.874	174.797	215.492	128.304	142.683	333.177	168.312	276.759	236.05	236.279	150.875	105.233	113.285	218.859	335.448	387.762	477.529	508.901	635.957	88.244	243.304	270.356
g2312.t2	NA	AT3G24503.1	hydroxycinnamaldehyde dehydrogenase *(REF1)	aldehyde dehydrogenase member mitochondrial	Aldehyde dehydrogenase family 2 member C4			-1.28547			-1.44708						-1.44807	777.535	1018.69	751.194	286.921	375.938	253.073	1550.61	399.117	427.53	357.86	775.202	1447.11	1489.54	230.968	748.215	368.116	1430.6	1170.4	1992.42	399.607	526.012	681.395	290.092	376.713	297.313	118.016	109.209	119.821	861.015	1161.23	830.199	140.237	123.515	136.077	841.921	900.43	817.659	346.435	371.948	427.936	1483.68	1568.24	1218.05	374.199	401.588	413.341
g27118.t1	NA	AT3G24503.1	hydroxycinnamaldehyde dehydrogenase *(REF1)	aldehyde dehydrogenase member mitochondrial	Aldehyde dehydrogenase family 2 member C4			1.84173			1.51988			1.98385			2.08667	87.3022	69.33	160.728	43.2346	93.7732	68.1747	54.4229	116.238	114.21	169.984	133.453	179.593	72.6099	51.1875	102.221	64.2906	68.0374	242.049	105.155	78.0185	181.306	107.647	292.964	261.815	209.806	143.623	168.689	248.125	247.234	255.88	280.863	338.983	308.329	277.102	50.2917	61.3098	63.0374	45.0915	55.6183	41.9202	27.8713	59.4819	57.6425	69.2548	37.988	73.9575
g30801.t1	NA	AT1G44170.3	not classified	aldehyde dehydrogenase family member	Aldehyde dehydrogenase family 3 member H1		5.56187	5.33591		3.35751	2.9288			4.67679		5.33579	5.30453	113.675	100.76	68.5211	72.7128	89.5492	109.493	71.3744	95.6648	88.9425	76.6844	0	0	0	0	0	0	4.53583	0	0	0	0	0	112.973	73.459	59.0409	33.4006	58.5047	121.942	70.1112	82.6278	72.281	127.235	72.279	56.9049	0	0.915071	0	0	0	9.60672	0	0	1.88992	0	0.904477	0.82175
g20489.t1	NA	AT1G44170.1	fatty aldehyde dehydrogenase *(FADH)	aldehyde dehydrogenase family member	Aldehyde dehydrogenase family 3 member H1		1.29249			1.67653					1.2926		1.62295	351.937	405.812	284.235	318.364	371.714	266.501	467.502	154.298	298.159	191.711	207.048	244.35	343.341	178.532	285.586	197.02	590.565	254.998	348.673	396.752	177.949	306.295	307.325	173.288	403.797	142.509	94.5826	215.253	291.515	445.124	375.861	443.929	304.67	310.503	131.317	88.7619	140.692	104.48	68.6539	86.4605	169.086	241.704	297.662	68.1378	130.245	92.8578
g27614.t1	NA	AT4G34240.1	fatty aldehyde dehydrogenase *(FADH)	aldehyde dehydrogenase family member	Aldehyde dehydrogenase family 3 member I1, chloroplastic				-1.15888									909.398	788.513	945.76	736.954	616.707	784.009	1343.62	673.768	603.394	677.379	421.946	474.886	393.131	219.732	270.833	325.601	625.037	814.799	668.567	354.889	214.881	335.149	598.375	740.241	611.495	479.856	409.533	477.163	1120.55	946.221	958.24	371.489	365.97	350.089	708.741	808.923	760.104	783.053	615.278	563.303	986.646	1031.96	1085.76	749.516	642.179	579.334
g4166.t1	NA	AT1G54100.2	piperideine-6-carboxylate dehydrogenase	aldehyde dehydrogenase nad +	Aldehyde dehydrogenase family 7 member A1					-1.30924			-1.12977					662.951	820.867	1086.19	758.571	835.511	795.372	685.194	1523.44	1268.44	1693.45	2676.9	3320.75	1606.75	2739.15	4655.79	2776.94	2070.15	3448.45	2170.63	2952.33	3865.63	4799.73	1527.05	1489.9	1520.3	1339.37	1666.41	1356.2	1220.18	883.14	1230.84	2421.18	2289.14	2111.67	1969.76	1511.7	1647.2	2077.51	2250.8	1933.57	1573.8	1740.08	2470.12	2114.51	1830.66	2368.28
g9267.t1	NA	AT1G14430.1	not classified	aldehyde oxidase glox	Aldehyde oxidase GLOX						2.17628						1.92447	63.6579	34.2028	131.966	91.3823	81.9459	72.3065	89.2179	32.9169	55.589	43.4545	52.9885	44.8983	25.9321	122.351	59.0141	52.8842	54.43	78.6908	106.262	41.8636	51.482	27.7441	147.44	135.617	126.516	243.825	330.552	171.779	189.423	108.393	122.878	132.807	129.919	173.189	65.193	82.3564	52.988	45.0915	59.9635	29.6935	88.2593	65.1468	44.4131	46.9145	13.5672	27.9395
g25783.t1	NA	AT4G09510.1	alkaline sucrose-specific invertase *(CIN)	neutral alkaline invertase 1	Alkaline/neutral invertase CINV2	1.70079			2.01315			1.87684			2.09953			89.121	55.464	60.9076	73.6954	112.359	85.7349	113.307	102.865	103.092	85.6309	317.931	316.878	193.972	298.386	322.47	278.938	249.471	368.552	325.428	250.23	344.706	190.879	77.5494	88.5275	73.8011	241.598	164.788	104.976	131.612	122.609	138.367	143.952	95.1521	118.758	77.3003	74.1208	59.3831	70.3868	46.928	69.867	77.1107	83.0858	62.3673	68.1378	51.5552	41.9093
g2572.t1	NA	AT2G23180.1	mid-chain alkane hydroxylase *(MAH1)	cytochrome p450 monooxygenase 03631	Alkane hydroxylase MAH1		1.91267	1.20387		1.65843						2.11316	3.04132	225.531	247.739	170.88	182.765	261.889	227.249	188.25	152.241	169.799	129.085	99.1082	80.2989	119.288	59.9268	108.544	51.8473	124.282	62.7534	49.8105	44.7179	52.6012	43.2808	199.139	126.199	118.082	100.202	92.6324	200.408	89.7916	142.155	135.269	273.973	291.861	239.99	50.2917	36.6028	52.988	49.4907	35.6305	89.9538	49.2394	57.5936	46.303	8.9361	27.1343	38.6223
g4398.t1	NA	AT4G20070.1	allantoate amidohydrolase	allantoate deiminase	Allantoate deiminase 2	-1.09372			-1.10693									1819.71	1872.83	1076.03	2872.16	3342.89	3751.68	1823.61	1720.94	2012.32	1742.01	717.308	752.046	2246.76	1831.51	2441.71	3070.4	1622.01	664.39	1605	2547.97	2331.24	1906.57	1685.02	2201.89	1933.59	2679.84	2061.32	4124.81	1795.83	2314.47	1649.04	3320.18	3784.12	3726.03	2718.55	3338.18	3420.47	5074.45	5959.85	5934.33	2095.93	2142.29	2065.68	2664.08	4036.68	4280.5
g13281.t1	NA	AT1G13280.1	allene oxidase cyclase *(AOC)	allene oxide cyclase 1	Allene oxide cyclase, chloroplastic		2.62378	1.95793		2.94618	1.64032		3.91866	3.40084		3.00745	2.38078	173.695	276.396	105.742	338.016	223.873	267.534	239.104	260.249	250.656	201.935	24.5317	35.4006	48.7524	26.218	9.48441	30.0714	59.873	61.7574	47.5967	32.3491	24.6218	31.0734	141.695	110.189	136.005	172.57	109.209	114.519	92.2516	233.668	153.855	186.673	169.261	126.18	16.7639	20.1316	29.2348	40.6924	27.8092	19.2134	8.3614	6.6091	13.2294	7.81909	38.8925	21.3655
g13279.t1	NA	AT1G13280.1	allene oxidase cyclase *(AOC)	allene oxide cyclase 1	Allene oxide cyclase, chloroplastic	-1.35486			-1.8506	1.49867		-1.2154			-1.34236			319.199	447.41	109.126	989.484	622.62	398.719	390.775	200.587	334.545	129.085	47.1009	132.105	96.4675	37.4542	13.6997	75.697	82.5521	71.7182	99.6209	125.591	80.5805	29.9636	122.547	183.648	158.145	300.606	248.645	180.261	183.273	409.585	300.483	272.115	344.011	232.568	245.871	348.642	359.953	259.551	192.057	156.328	287.075	371.998	159.698	191.009	445.003	179.963
g979.t1	NA	AT3G25780.1	allene oxidase cyclase *(AOC)	allene oxide cyclase 1	Allene oxide cyclase, chloroplastic					3.20469								143.685	146.055	108.28	1579.05	617.551	363.598	432.707	128.582	339.599	63.9036	14.719	7.77086	20.7457	14.9817	66.3909	26.9606	41.7296	26.8943	39.8484	33.3006	32.456	7.76835	14.361	25.4281	37.9549	120.242	58.5047	96.4929	23.3704	226.56	76.4114	168.099	175.665	59.379	28.8712	55.8193	47.5065	80.2849	73.8681	73.3604	103.124	97.2482	53.8627	198.828	128.436	93.6796
g22479.t1	NA	AT5G42650.1	allene oxidase synthase *(AOS)	quality protein allene oxide synthase 1 chloroplastic	Allene oxide synthase 1, chloroplastic		1.32842			1.36815								1570.53	1271.05	1250.3	2093.93	1560.35	1814.89	1117.01	882.584	1739.43	599.416	539.698	750.319	846.424	504.384	631.24	674.015	676.746	659.409	796.967	778.282	555.11	532.687	328.388	330.566	431.209	747.061	363.704	826.021	509.229	1105.26	604.063	1514.74	714.556	470.084	565.316	459.366	531.707	601.587	737.812	642.777	557.427	695.844	463.975	700.367	680.167	516.059
g26478.t1	NA	AT4G17770.1	EC_2.4 glycosyltransferase	alpha trehalose phosphate synthase [udp forming]	Alpha,alpha-trehalose-phosphate synthase [UDP-forming] 5				-2.04926		-2.02602				-1.25979			3493	4124.67	824.79	2146.99	2036.82	2297.28	5231.74	374.43	842.932	313.128	501.428	499.925	2911.66	402.009	470.005	705.123	4930.45	446.247	1913.83	596.556	296.581	379.539	581.142	858.905	1284.14	347.367	449.511	804.814	1150.07	4172.26	1705.83	826.562	1430.94	966.146	2318.08	2824.82	3220.39	1460.53	2199.53	3467.15	5630.94	4664.13	3172.23	443.454	1802.62	1781.56
g23259.t1	NA	AT1G68020.2	EC_2.4 glycosyltransferase	alpha trehalose phosphate synthase [udp forming]	Alpha,alpha-trehalose-phosphate synthase [UDP-forming] 6						-1.18326			-1.13302				540.183	477.915	271.546	833.249	717.238	1061.87	677.164	537.986	533.655	724.667	802.678	584.541	726.099	637.971	950.549	811.928	1039.61	662.397	831.281	810.631	611.069	1210.75	324.559	238.271	409.069	317.306	279.847	588.501	195.573	692.119	333.525	1253.77	1012.82	1108.41	655.655	486.818	647.732	917.228	924.655	1132.72	1088.84	1036.68	1123.56	517.177	832.119	1075.67
g27879.t1	NA	AT3G26380.1	beta-L-arabinopyranosidase *(APSE)	alpha galactosidase	Alpha-galactosidase	1.16837			1.30045		1.6178	1.45328			1.6909	1.12425		144.594	156.224	199.642	237.79	226.407	169.404	177.544	348.713	133.414	444.769	370.92	290.975	195.01	441.96	415.206	359.82	165.104	337.673	298.863	364.403	471.172	436.137	243.18	245.805	218.24	466.496	594.798	379.609	231.244	127.051	144.562	223.822	222.326	296.895	71.7123	148.242	87.7043	122.077	161.641	147.594	64.1041	92.5274	75.5967	164.201	90.4477	82.9968
g27880.t1	NA	AT3G26380.1	beta-L-arabinopyranosidase *(APSE)	alpha galactosidase	Alpha-galactosidase											1.6231		70.9331	74.8764	175.109	180.799	140.237	119.822	138.288	145.04	156.66	362.973	44.1571	41.4446	15.5593	87.3932	98.0056	12.4433	34.4723	60.7613	56.4518	34.252	64.9121	63.2565	67.9754	84.7604	102.267	155.87	232.069	57.2595	75.0313	122.609	74.3462	64.0818	41.1716	80.4091	27.9399	63.1399	28.3212	53.8899	48.666	42.7936	44.5942	39.6546	23.624	74.8399	29.8477	45.1963
g12150.t1	NA	AT5G08380.1	alpha-galactosidase *(AGAL)	alpha galactosidase	Alpha-galactosidase 1				-1.6814	-1.18671								411.957	372.533	343.451	296.747	302.44	405.949	273.899	119.324	183.949	232.609	237.467	323.786	115.139	196.011	325.631	195.983	283.943	254.998	173.783	238.813	294.343	213.075	336.047	359.761	341.594	566.697	688.405	343.557	156.213	270.095	268.472	273.973	512.357	324.111	325.034	390.735	352.644	786.352	811.68	957.179	411.567	355.947	372.314	290.423	284.91	349.244
g4709.t1	NA	AT5G11720.1	EC_3.2 glycosylase	lysosomal alpha glucosidase	Alpha-glucosidase		-2.0595			-1.72951	-1.70618					-1.54045		126.406	163.619	91.3614	91.3823	143.617	165.272	124.905	131.668	88.9425	42.1764	1066.64	924.732	1394.11	611.753	910.504	704.086	1687.33	594.664	781.471	727.855	607.711	672.517	372.428	399.316	282.553	129.149	74.106	200.408	159.903	207.014	202.387	160.669	333.032	153.396	581.149	607.607	528.966	402.524	392.805	724.871	441.296	489.073	384.598	205.53	356.364	330.344
g10732.t1	NA	AT2G28100.1	EC_3.2 glycosylase	alpha l fucosidase	Alpha-L-fucosidase 1	1.5151				1.05073					1.32888		2.14189	245.538	321.691	324.841	1508.3	1344.93	1589.71	428.246	364.143	717.604	377.031	812.491	872.063	557.022	1117.39	933.688	960.212	578.772	904.446	774.829	1062.76	905.412	1003.23	304.453	329.624	319.453	1165.68	417.334	757.098	430.508	605.049	788.896	1660.55	1593.8	1865.49	195.579	304.719	227.483	610.385	570.957	758.931	425.503	415.429	429.956	325.051	442.289	321.304
g26122.t1	NA	AT2G28100.1	EC_3.2 glycosylase	alpha l fucosidase	Alpha-L-fucosidase 1					1.39668	2.07664							70.0237	89.6668	336.684	473.616	288.078	442.103	238.212	169.728	295.127	417.93	33.3631	29.3566	17.6338	106.12	52.6912	89.1773	25.4006	112.558	145.004	59.941	287.628	16.6465	99.5696	287.244	132.842	797.162	709.857	278.875	209.104	187.467	115.65	143.023	203.113	264.732	38.1845	202.231	53.9016	156.171	105.153	110.914	46.4522	44.3754	39.6883	149.68	63.3134	71.4923
g15724.t1	NA	AT5G66150.2	EC_3.2 glycosylase	alpha mannosidase	Alpha-mannosidase												-1.07208	1074.91	1344.08	1522.69	491.303	518.709	471.025	926.082	760.175	740.85	947.052	1409.1	1543.81	1146.2	1127.37	790.368	814.002	991.532	968.196	1165.56	1406.24	1275.86	1148.61	918.146	992.638	800.215	734.814	821.991	556.69	940.967	848.49	915.904	487.579	499.548	572.76	1787.22	1751.45	1772.36	939.223	825.585	792.991	1012.66	1025.35	1103.71	1205.26	1024.77	1160.31
g19969.t2	NA	AT5G13690.1	not classified	alpha n acetylglucosamiidase	Alpha-N-acetylglucosaminidase					1.14625								181.88	90.5912	163.266	259.408	348.059	224.15	97.2476	115.209	118.253	122.695	33.3631	63.8937	129.661	57.4298	79.0368	76.734	38.101	33.8669	52.0242	92.2901	182.425	87.6714	101.484	53.6816	62.2038	80.1615	81.9066	108.157	82.4115	96.8433	106.356	122.591	123.515	154.633	55.8797	67.7153	24.6668	120.977	100.808	96.0672	67.8203	81.1975	55.7526	153.031	125.722	92.8578
g4794.t1	NA	AT1G68560.1	1,6-alpha-xylosidase *(AXYL1/2)	lysosomal alpha glucosidase	Alpha-xylosidase 1						2.05082			1.5512				63.6579	90.5912	442.426	170.973	70.1187	72.3065	232.859	247.905	69.739	232.609	224.711	231.399	191.898	377.039	155.966	184.576	413.668	446.247	669.674	180.774	662.551	35.5124	265.2	749.659	263.575	964.165	2437.7	217.374	1025.84	293.195	539.01	154.168	96.9819	259.783	285.918	607.607	324.323	208.961	171.2	274.228	229.474	149.177	151.193	609.889	179.991	175.855
g4768.t1	NA	AT1G68560.1	1,6-alpha-xylosidase *(AXYL1/2)	lysosomal alpha glucosidase	Alpha-xylosidase 1						2.44694	1.72868		1.53643				116.403	135.887	567.625	222.069	99.6868	140.481	252.487	325.054	129.371	207.048	79.4828	55.2594	80.9082	191.017	63.2294	101.621	140.611	165.35	293.328	45.6693	212.643	24.4148	84.2512	278.768	123.353	219.331	610.399	55.1388	248.464	136.824	150.758	23.218	43.0014	40.8231	57.7424	105.233	42.025	39.5926	45.1899	33.1868	57.6008	48.152	25.5139	84.893	37.0836	34.5135
g6765.t1	NA	AT4G17970.1	anion channel *(QUAC/ALMT)	aluminum activated malate transporter	Aluminum-activated malate transporter 12												1.23524	120.041	57.3128	53.2942	169.008	148.685	152.877	29.4419	97.7221	149.585	131.641	69.6701	101.021	110.989	153.562	119.082	129.618	54.43	91.6399	135.042	100.853	171.234	179.782	76.592	86.644	92.7785	133.603	129.685	214.193	67.6512	82.6278	58.8574	192.245	193.049	236.279	40.9784	53.9892	60.2967	100.081	129.486	124.887	65.0331	82.1416	79.3766	67.0208	85.9253	62.453
g22300.t1	NA	AT2G16570.1	phosphoribosyldiphosphate 5-amidotransferase *(ASE)	amidophosphoribosyltransferase 1	Amidophosphoribosyltransferase, chloroplastic					-1.19426						-1.08814		416.504	362.365	248.706	379.286	381.006	343.972	176.652	230.418	345.663	251.78	433.721	375.591	457.443	1106.15	1056.99	1209.08	139.704	333.689	249.052	759.253	681.577	1032.08	429.872	208.134	414.341	523.277	405.633	1202.45	526.449	333.177	283.961	610.17	601.105	719.971	624.921	487.733	705.288	1123.99	909.881	835.785	392.057	555.164	671.866	660.155	617.758	639.322
g26216.t1	NA	AT1G31690.1	copper-containing amine oxidase *(CuAO)	primary amine oxidase	Amine oxidase [copper-containing] alpha 2, peroxisomal	4.17415	3.96087	3.82045	4.16782	3.7608	3.86008	4.90906	3.5711	4.4605	4.70078	4.51422	3.78746	364.669	360.516	356.14	275.129	230.631	236.546	174.867	471.123	344.652	302.903	460.215	477.476	324.67	358.312	336.17	273.754	283.036	453.219	440.546	393.898	400.664	483.857	365.727	343.751	293.096	274.999	199.891	315.988	375.157	260.322	230.267	209.891	262.583	246.176	24.2145	24.7069	18.2717	15.3971	8.69037	18.3401	13.9357	6.6091	13.2294	4.46805	24.4209	18.0785
g20078.t1	NA	AT4G12290.1	copper-containing amine oxidase *(CuAO)	amine oxidase	Amine oxidase [copper-containing] gamma 1						-1.70215							4021.36	4581.33	3234.87	5361.09	7026.23	8547.66	2538.25	1144.89	1876.89	1674.28	2192.15	2658.5	2283.06	3343.42	3427.03	4559.45	2616.27	2118.68	2047.76	1705.94	1496.34	1726.79	4126.39	3480.83	4222.48	1829.24	948.751	4440.79	4824.15	3855.07	3427.15	2533.55	3161.98	2900.91	3771.88	3727.08	4196.1	9215.17	8429.65	8944.73	2827.08	3145.93	3323.42	2239.61	2716.14	2986.24
g27618.t1	NA	AT5G09220.1	amino acid transporter *(AAP)	amino acid permease	Amino acid permease 2	1.00652		1.93813			1.67142			1.14086				605.659	616.575	684.365	385.181	439.298	440.037	882.365	872.298	629.672	1133.65	773.24	793.491	811.157	814.006	638.617	825.409	571.515	1167.41	686.277	538.518	735.297	730.225	1430.36	1498.38	1484.46	1487.44	1097.94	1293.64	1570.74	1275.84	1645.94	917.577	690.767	874.604	386.501	439.234	298.743	522.402	386.721	248.901	662.409	602.372	606.664	729.409	343.701	282.682
g29722.t1	NA	AT5G09220.1	amino acid transporter *(AAP)	amino acid permease	Amino acid permease 2					2.80578	2.41884		1.93036	2.1622			2.23497	195.521	133.114	175.109	519.798	430.85	577.419	287.282	109.037	151.606	161.037	40.232	56.1229	37.3422	107.369	60.0679	123.397	224.07	102.597	151.645	80.8728	137.658	48.8296	84.2512	185.531	175.014	446.455	418.309	314.927	274.295	366.938	239.56	420.711	368.714	418.127	40.9784	100.658	14.6174	59.3888	52.1422	79.4738	52.0265	65.1468	48.1929	129.573	18.994	65.74
g21028.t1	NA	AT5G09220.1	amino acid transporter *(AAP)	amino acid permease	Amino acid permease 2						-3.70356							22.735	33.2784	20.3025	14.7391	12.6721	28.9226	21.4123	27.7736	10.1071	46.0106	23.5505	23.3126	5.18642	29.9634	26.3456	7.25862	27.215	1.99217	16.6035	17.126	6.71504	15.5367	20.1054	8.47604	14.7602	4.45342	0	3.18108	6.15011	13.3271	17.554	14.8595	6.40447	6.18532	40.0471	45.7536	38.3706	36.2932	46.928	79.4738	44.5942	23.6039	36.8534	35.7444	47.9373	49.305
g20515.t1	NA	AT1G77380.1	amino acid transporter *(AAP)	amino acid permease	Amino acid permease 3	-1.44661		-1.22323	-1.42358		-1.13153				-1.1518			772.988	887.424	507.563	724.18	820.304	952.38	1284.74	943.275	871.232	524.01	443.534	399.767	677.347	377.039	404.668	618.02	1457.82	572.75	800.288	602.264	249.576	554.882	514.124	540.583	715.871	538.864	271.072	898.126	1271.84	1967.96	2094.08	1180.4	1404.41	1024.29	1643.79	1336	1471.79	1471.52	1367.86	1379	1404.72	1727.81	1923.94	684.729	1567.46	1448.75
g23140.t1	NA	AT5G09220.1	amino acid transporter *(AAP)	amino acid permease	Amino acid permease 3						-1.88009			-1.35878				2358.07	2321.17	1284.98	1445.41	1738.61	1470.92	1638.04	1916.38	1345.25	1209.06	1811.42	2142.17	3432.37	1265.95	1548.07	2248.1	2831.26	1738.17	2529.26	2155.97	711.795	2439.26	1606.52	1285.53	2151.83	890.684	259.371	1416.64	555.97	1943.97	859.112	2815.88	2040.28	2649.79	3798.89	2911.76	3849.85	3274.08	3691.67	3726.53	3021.25	3441.45	3757.16	1495.68	3881.11	3898.38
g21886.t1	NA	AT5G49630.1	amino acid transporter *(AAP)	aa trans domain containing protein	Amino acid permease 6				-1.46547		-1.14599							481.072	515.815	137.888	283.973	202.753	249.974	827.943	18.5158	61.6533	42.1764	77.5202	74.2549	323.633	64.9207	44.2606	127.544	527.971	112.558	359.742	68.504	86.1764	22.1953	184.778	377.655	246.707	105.769	79.9564	103.915	504.309	768.527	291.189	161.598	349.501	131.129	229.107	192.165	337.113	224.358	295.472	297.808	127.279	185.055	207.891	73.7228	116.678	161.885
g21868.t1	NA	AT1G10010.1	amino acid transporter *(AAP)	aa trans domain containing protein	Amino acid permease 8	-2.41966	-2.30718	-1.53399	-2.1427	-1.76905	-1.11824	-2.11576	-1.38985	-1.13486	-1.78954			231.897	287.488	412.818	657.363	495.9	650.759	262.301	1169.58	700.422	1028.85	304.193	252.985	298.738	496.893	252.918	672.978	113.396	329.705	141.683	445.276	396.188	364.003	408.81	584.847	568.269	966.392	506.066	1277.74	314.886	398.923	375.861	1265.85	854.539	1464.68	1983.73	1270.12	1527.52	2029.12	2419.4	2325.7	849.147	1113.16	841.014	904.78	1637.1	2018.22
g26295.t1	NA	AT1G58360.1	amino acid transporter *(AAP)	aa trans domain containing protein	Amino acid permease 8											1.63502		495.622	679.434	342.605	358.651	507.727	511.31	422.893	1020.42	588.233	534.234	323.819	347.962	479.225	228.471	345.654	290.345	468.098	385.485	328.749	529.003	250.695	479.418	457.637	344.692	490.25	281.679	187.215	355.221	453.878	537.525	649.497	370.56	450.143	538.122	333.416	324.85	394.669	233.156	233.771	205.234	155.15	318.181	276.873	106.116	228.833	253.921
g23856.t1	NA	AT2G41190.2	solute transporter *(AAAP)	transmembrane amino acid transporter protein	Amino acid transporter AVT1A					-1.24493								70.0237	64.708	205.563	67.7998	79.4115	66.1088	107.062	163.556	114.21	175.096	211.954	204.633	63.2744	284.652	199.173	229.165	252.192	296.834	162.714	145.571	132.063	226.392	89.0382	175.171	89.6156	112.449	133.586	59.3802	311.196	92.401	249.886	69.6541	48.491	47.0084	218.862	189.42	209.211	232.056	216.39	174.668	168.157	203.938	202.221	180.956	104.919	116.689
g13514.t1	NA	AT3G28960.5	solute transporter *(AAAP)	transmembrane amino acid transporter protein	Amino acid transporter AVT1I	-2.07047	-4.3352	-9.178			-4.25987					-3.92217	-6.01239	16.3692	15.7148	49.0645	17.6869	17.7409	8.2636	20.5201	1.02865	1.01071	17.893	248.261	37.1274	79.8709	21.2241	0	25.9236	30.8436	59.7652	37.6346	30.4462	13.4301	11.0976	0	0	0	4.45342	0	0	0	0	0	0	0	0	917.358	436.489	682.449	52.7901	81.6894	59.387	117.989	44.3754	35.9084	176.488	142.003	69.027
g21465.t1	NA	AT4G33090.1	aminopeptidase *(APM1)	aminopeptidase m1	Aminopeptidase M1	1.22309	-1.07872	1.22605	2.0653		1.28191	1.23766	-1.56127		2.00918	-1.04398	1.09329	233.715	184.88	172.572	212.243	234.855	173.536	128.474	186.186	250.656	150.813	1227.57	935.957	1292.46	1625.51	1608.13	1667.41	1036.89	1264.03	1235.3	1845.8	1672.05	1899.92	1138.35	1261.99	1061.68	950.805	889.271	1024.31	972.947	782.743	956.175	941.724	1036.61	963.672	430.274	529.826	444.003	427.82	404.971	304.795	450.587	479.632	494.214	422.231	450.43	433.063
g14095.t1	NA	AT4G33090.1	aminopeptidase *(APM1)	aminopeptidase m1	Aminopeptidase M1									-1.14274				376.491	344.801	201.333	108.087	92.0836	119.822	1276.71	59.6619	113.2	12.7807	481.803	695.06	575.693	47.442	52.6912	44.5887	1991.23	1136.53	1162.24	95.1445	79.4614	44.3906	211.585	148.802	253.032	26.7205	13.6511	39.2334	289.055	810.285	266.407	122.591	164.686	141.025	409.784	380.67	417.509	35.1934	55.6183	75.9804	1148.3	1087.67	1533.67	74.8399	169.137	111.758
g23380.t1	NA	AT4G13510.1	ammonium transporter *(AMT1)	ammonium transporter member	Ammonium transporter 1 member 1	-1.1987			-1.59173			-1.55255			-1.39193			1148.57	1295.08	987.211	1057.28	1046.71	980.27	650.399	807.493	1096.62	1157.93	830.154	790.037	808.045	431.972	458.413	432.406	369.217	655.425	557.877	655.545	487.96	666.968	2702.74	2057.79	1403.28	1294.83	948.751	2042.26	1814.28	2003.5	3451.94	2447.18	3220.53	1621.79	2141.12	1753.28	2061.05	1464.92	1383.51	1386.86	1557.08	1635.28	1935.28	1600.68	1665.14	1809.49
g14726.t1	NA	AT2G38750.1	not classified	quality protein annexin d4	Annexin D4								1.8866	1.27247				913.945	1432.82	1495.62	956.075	785.667	781.943	992.996	853.782	1278.55	842.25	914.543	1140.59	914.885	604.262	556.419	410.63	342.002	458.2	428.37	697.409	466.696	431.698	1427.48	1280.82	1357.94	1413.96	1025.78	713.623	659.292	668.13	588.574	829.348	814.282	778.113	717.123	1120.05	892.574	556.495	474.494	531.863	270.352	265.308	197.496	729.409	514.647	400.192
g26906.t1	NA	AT1G68090.1	not classified	annexin	Annexin D5	-5.24282	-5.36176		-5.84482	-6.16393		-6.81704						0	0	0	0	0	0	0	0	0	0	0	0	0	0	0	4.14778	0	0	0	0	0	0	16.2758	19.7774	10.543	0	44.8536	47.7163	73.8013	70.1892	153.855	11.1447	0	1.23706	85.6822	99.7427	84.9635	152.871	140.784	158.948	219.255	219.044	144.579	56.9676	85.0208	87.1056
g2069.t1	NA	AT1G68090.1	not classified	annexin protein	Annexin D5		-1.98804			-3.6819	-1.17115		-2.43258			-2.33532		220.984	234.798	260.549	59.9389	112.359	69.2077	223.045	266.421	100.06	186.599	1303.13	1487.69	1182.5	895.157	929.472	760.081	1773.51	1293.92	1609.43	1062.76	802.448	1015.43	905.7	864.556	713.762	434.208	375.405	519.577	784.754	637.922	844.655	829.348	457.462	669.251	1119.46	949.844	912.672	987.614	1078.47	1117.87	1317.39	1333.15	1293.65	936.057	966.886	1026.37
g27822.t1	NA	AT5G65020.1	not classified	annexin a7	Annexin D7							1.41867						325.565	304.128	428.045	552.224	595.587	450.366	499.62	461.865	640.79	424.32	300.268	334.147	235.464	364.555	389.915	411.667	678.56	606.617	499.211	291.142	580.851	191.989	201.054	246.747	246.707	296.152	445.611	185.563	316.116	294.084	231.299	211.748	190.304	262.257	166.708	244.324	156.223	258.451	319.805	271.608	259.204	169.004	178.597	313.881	189.94	172.568
g8645.t1	NA	AT1G35720.1	not classified	annexin a1	Annexin Gh1 (Fragment)				1.07143			1.06669				1.24819		1395.93	1683.33	4413.26	2086.07	2527.65	1824.19	1578.27	3933.57	3281.77	4983.21	3043.9	3352.69	1265.49	4896.52	4715.86	3207.27	2152.7	4268.23	1486.57	2617.42	3379.91	2513.62	1612.26	1748.89	1277.81	2566.28	4353.73	1332.87	2055.37	1034.18	1626.32	1339.22	1103.4	1503.03	1441.7	1391.82	1124.62	1902.64	1712	1692.53	1126	1083.89	883.537	1970.41	1308.78	1567.08
g14727.t1	NA	AT5G12380.1	not classified	annexin protein	Annexin-like protein RJ4						1.35152			1.12704				132.772	209.839	288.465	145.426	179.943	163.206	179.328	235.562	217.303	310.572	124.621	175.276	115.139	132.338	112.759	195.983	78.0163	157.382	216.952	215.978	220.477	116.525	311.155	466.182	417.503	487.649	1321.23	213.133	681.432	366.05	374.829	392.849	338.522	350.089	189.991	367.859	271.335	206.761	214.652	173.794	169.086	153.898	209.781	436.752	251.445	216.12
g15491.t1	NA	AT2G18570.1	coniferyl-alcohol glucosyltransferase *(UGT72E)	arath udp glycosyltransferase	Anthocyanidin 3-O-glucosyltransferase 5									2.00438				76.3894	153.45	289.311	19.6521	12.6721	16.5272	74.9431	64.8052	40.4284	69.0159	94.2018	67.3474	12.4474	19.9756	20.0226	15.5542	106.138	212.166	125.08	3.80578	39.1711	2.21953	78.5068	157.278	72.7468	44.5342	239.869	31.8108	464.948	191.91	334.558	14.8595	12.8089	14.8448	47.4977	69.5454	25.5804	27.4948	13.0355	5.24003	74.3236	86.8624	40.6332	60.3187	13.5672	35.3353
g25641.t1	NA	AT1G25560.1	transcription factor *(EDF)	ap erf and b3 domain containing transcription factor	AP2/ERF and B3 domain-containing transcription repressor TEM1	2.19683	2.06071			1.89248						1.06069		820.277	525.059	604	1118.2	591.363	703.439	280.144	510.212	594.297	627.534	640.769	847.887	636.893	212.241	387.807	324.564	252.192	561.793	346.459	218.832	510.343	336.259	207.756	165.754	228.783	259.412	192.09	196.167	180.813	312.742	191.028	750.407	401.652	409.468	136.905	185.759	113.285	243.054	173.807	171.174	181.164	173.725	182.377	233.456	221.597	256.386
g31718.t1	NA	AT1G80760.1	Nodulin-26-like intrinsic protein *(NIP)	aquaporin nip	Aquaporin NIP6-1	-1.16398	-2.07389	-1.20751	-1.14628	-1.73718	-1.68913		-1.40429					269.182	339.255	256.32	288.886	514.485	419.378	206.986	615.135	517.483	493.336	498.485	528.418	551.835	654.201	580.657	570.32	390.989	610.601	325.428	885.795	538.323	804.579	327.431	490.669	716.925	359.614	265.221	612.889	429.278	455.785	630.91	388.206	453.802	731.104	1302.93	1167.63	1347.54	1501.22	1454.77	1360.66	617.815	705.285	856.133	904.78	1115.22	1356.71
g25730.t1	NA	AT2G37170.2	plasma membrane intrinsic protein *(PIP)	aquaporin pip protein	Aquaporin PIP2-3								1.15935	1.39211			1.07115	1035.8	1791.49	1328.12	1783.43	1788.45	2081.39	1371.28	1202.5	1347.28	1467.23	637.825	837.526	581.917	1074.94	887.319	1147.9	857.272	1504.09	804.716	1271.13	2844.94	699.151	951.655	1211.13	989.989	1871.55	2135.42	1458	1719.57	1128.36	1423.94	1622.48	2566.36	1185.11	691.046	1076.12	875.215	1527.61	1300.95	1084.69	386.483	547.611	555.636	864.568	577.056	622.887
g22237.t1	NA	AT4G35100.1	plasma membrane intrinsic protein *(PIP)	aquaporin pip	Aquaporin PIP2-7	-1.20096			-1.60666						-1.67768		-1.80085	186.427	236.646	560.858	308.538	151.22	194.195	601.329	428.948	171.821	756.619	140.321	170.095	167.003	113.611	108.544	145.172	88.9023	147.421	271.19	165.551	171.234	94.3299	307.325	548.117	281.499	528.843	1245.18	151.632	420.667	479.774	177.605	154.168	94.2372	165.766	377.188	518.845	486.028	632.381	508.386	415.709	422.715	262.476	340.185	781.909	500.176	447.032
g30179.t1	NA	AT5G60660.1	plasma membrane intrinsic protein *(PIP)	aquaporin pip	Aquaporin PIP2-7						1.06239		2.67746	1.86959		1.83894		3044.67	3136.49	6811.5	3040.18	1854.34	2237.37	2772.89	2931.66	2486.35	6943.77	1389.48	1489.41	1031.06	1787.82	1276.18	2101.89	287.572	787.904	932.009	1780.15	2483.45	1225.18	3214.95	5983.14	4104.4	2029.65	3684.82	2222.52	1819.2	2003.5	661.888	1635.48	1465.71	1634.16	1670.8	2877.9	1678.26	1563.91	1015.9	853.251	300.081	264.364	463.975	1588.39	697.352	713.279
g13921.t1	NA	AT3G16240.1	tonoplast intrinsic protein *(TIP)	aquaporin tip	Aquaporin TIP2-1						4.67414			2.57399				239.172	327.238	2279.81	590.546	111.514	87.8008	916.268	770.461	478.066	2775.97	367.976	394.587	108.915	500.638	110.651	474.921	9.07166	472.145	626.505	371.063	1416.87	102.098	346.579	1339.21	567.214	1356.07	4031.95	67.8631	943.427	555.294	105.324	168.099	93.3222	159.581	189.06	595.711	152.569	75.8857	32.1544	20.9601	63.1751	67.0351	35.9084	704.835	92.2567	159.42
g23067.t1	NA	AT2G25810.1	tonoplast intrinsic protein *(TIP)	aquaporin tip protein	Aquaporin TIP4-1		1.16919		1.17775	1.96034	1.17525	1.57425	1.32706	2.01454	1.4353	1.91552	1.37891	700.237	1165.67	516.023	886.31	1163.29	1069.1	578.132	835.266	1133.01	982.838	459.234	505.106	1087.07	526.856	566.957	787.042	762.019	428.317	636.467	813.485	700.603	643.663	439.446	627.227	944.654	643.519	635.751	578.957	910.216	923.121	558.629	699.327	547.124	837.492	272.879	308.379	306.051	250.753	284.175	231.435	175.589	194.496	182.377	244.626	269.534	221.873
g28180.t1	NA	AT1G27930.1	not classified	polysacc synt 4 domain containing protein	Arabinogalactan O-methyltransferase 1	1.28401				1.37603	1.13125							216.437	232.949	214.023	537.485	555.036	360.5	227.506	276.708	354.759	334.855	298.306	258.165	324.67	234.713	299.286	285.16	297.55	331.697	297.756	259.744	320.084	308.514	173.289	181.764	210.86	361.84	440.735	449.593	190.653	216.787	239.56	430.927	333.032	222.671	104.309	140.921	67.6054	175.967	171.2	172.921	171.873	241.704	237.185	178.722	123.009	156.133
g31261.t1	NA	AT4G08870.1	EC_3.5 hydrolase acting on carbon-nitrogen bond, other than peptide bond	arginase 1 mitochondrial	Arginase				-1.26163								1.95627	992.153	2481.09	1707.95	2178.44	2293.64	1584.55	1918.19	1273.47	1883.96	757.897	653.525	1121.59	391.056	264.677	962.141	639.795	2022.07	1611.67	703.988	1218.8	2373.77	588.175	1056.01	571.662	768.586	3583.89	453.411	1634.02	480.939	963.991	539.01	2938.47	5567.31	4139.21	581.149	1152.07	691.585	1353.85	1751.11	3388.55	929.045	1177.36	1600.76	494.837	1318.73	926.935
g31262.t1	NA	AT4G08870.2	arginase	arginase 1 mitochondrial	Arginase, mitochondrial		4.45662			3.16256						3.69702	1.59298	7397.95	13020.2	16901	22966.4	25136.3	16179.1	14289.1	10036.6	15344.6	4699.47	487.691	748.593	281.104	204.75	675.501	411.667	1472.33	1649.52	423.942	803.971	2387.2	367.332	770.707	404.025	874.016	2745.53	313.975	1268.19	389.917	3444.6	266.407	1941.03	4039.39	2090.64	411.647	742.123	475.978	976.616	1035.02	3604.27	688.422	695.844	2008.04	508.241	889.101	640.965
g29794.t1	NA	AT2G16500.1	arginine decarboxylase *(ADC1/2	arginine decarboxylase	Arginine decarboxylase						1.03442							3444.8	3396.25	3812.65	5264.8	5072.2	4496.43	3608.87	2515.06	3737.61	2625.16	2874.14	2824.27	2898.17	3432.06	3047.66	2687.76	2819.47	1864.67	2644.38	2080.81	4008.88	2073.04	2961.24	2789.56	3193.48	8843.38	5296.63	4125.87	3571.98	3958.14	3796.82	3426.98	3248.89	2902.15	2987.7	3121.31	2770.91	2635.1	2826.11	2951.01	2560.45	2619.09	2260.34	2234.03	2477.36	2289.4
g2445.t1	NA	AT4G26300.1	arginine-tRNA ligase	arginine trna ligase	Arginine--tRNA ligase, chloroplastic/mitochondrial		-2.31746	-1.50234		-1.40678	-1.10014					-1.62701	-1.18885	45.4699	47.1444	43.9888	74.678	67.5843	85.7349	47.2855	60.6905	48.5141	54.9571	179.572	248.667	382.758	217.235	286.64	207.389	140.611	79.6869	138.362	186.483	129.824	299.636	74.6772	85.7022	83.2898	80.1615	63.3801	128.304	50.4309	69.3007	73.3136	64.0818	64.0447	84.1203	245.871	280.927	302.397	216.659	297.211	213.968	229.474	177.501	175.762	232.339	165.519	225.981
g6749.t1	NA	AT4G24830.1	argininosuccinate synthetase	argininosuccinate synthase	Argininosuccinate synthase, chloroplastic				-4.71828									10.0034	20.3368	17.7647	37.339	40.5506	15.4943	58.8838	42.1748	29.3106	16.6149	0	1.72686	2.07457	2.49695	0	0	1.81433	1.99217	0	0	0	0	22.9776	7.53426	17.9231	74.5948	107.259	12.7243	28.2905	15.104	11.3584	32.5053	9.14924	2.47413	50.2917	75.9509	52.0744	48.3909	96.4631	108.294	65.0331	43.4312	59.5324	92.7121	73.2626	73.1358
g977.t1	NA	AT1G11790.1	arogenate dehydratase *(ADT)	arogenate dehydratase prephenate 1	Arogenate dehydratase/prephenate dehydratase 1, chloroplastic	3.49814	3.18777	2.9048	4.04607	3.67212	3.43893	2.8976		2.28892	3.59016	3.1481	3.08992	106.4	74.8764	109.126	156.234	136.858	129.119	87.4336	116.238	158.681	107.358	139.34	102.748	112.027	203.501	151.751	171.096	128.818	114.55	109.583	141.765	204.809	164.245	76.592	113.956	67.4753	139.169	92.6324	137.847	77.4914	79.9624	92.9327	150.453	107.961	115.047	2.79399	10.0658	6.3951	4.39917	9.5594	15.7201	10.2195	5.66494	6.61471	13.4042	14.4716	6.574
g31765.t1	NA	AT4G00370.1	phosphate transporter *(PHT4)	mfs domain containing protein	Ascorbate transporter, chloroplastic	-6.30311			-6.1484						-5.87724			83.6646	54.5396	64.2914	77.6258	65.0499	67.1418	57.0995	137.84	57.6105	67.7379	0	0	0	6.24237	0	0	0	0	0	0.951445	1.11917	0	107.229	181.764	114.919	94.6351	99.458	124.062	55.351	40.8697	91.9002	95.6583	105.216	144.736	153.669	134.515	122.421	151.771	106.022	189.514	63.1751	62.3143	87.8812	101.648	100.397	167.637
g11905.t1	NA	AT4G00370.1	ascorbate transporter	vesicular glutamate transporter	Ascorbate transporter, chloroplastic												1.21737	391.951	531.53	281.698	595.459	557.57	671.418	495.16	649.08	456.841	512.507	350.313	430.851	190.86	724.115	336.17	478.032	497.127	426.325	415.087	753.544	361.493	781.274	432.745	457.706	423.829	643.519	619.175	1158.97	461.258	552.629	739.332	718.83	710.896	828.832	309.201	228.768	305.138	503.705	473.625	540.596	457.09	411.652	365.699	217.817	303	347.6
g19178.t1	NA	AT3G47340.1	glutamine-dependent asparagine synthetase *(ASN1)	asparagine synthetase [glutamine hydrolyzing]	Asparagine synthetase, nodule [glutamine-hydrolyzing]				6.70004						6.1534			3.63759	2.7732	18.6107	1.96521	13.5169	2.0659	3.56872	109.037	6.06426	140.588	268.868	88.0697	2.07457	159.805	355.139	114.064	4.53583	62.7534	32.1001	266.404	1707.86	261.904	1.9148	0	0	0	1.95016	0	0	4.44235	0	9.28721	48.491	0	1.86266	0	1.82717	4.39917	0.869037	0	0.929045	7.55325	3.77984	2.23403	1.80895	20.5438
g22837.t1	NA	AT4G31990.1	aspartate aminotransferase *(ASP)	aspartate aminotransferase 3	Aspartate aminotransferase P2, mitochondrial (Fragment)									1.27387				883.935	902.215	1465.17	931.51	1146.4	1068.07	782.441	1391.77	1028.9	1914.55	810.528	989.489	672.16	1307.15	1236.14	1070.13	444.511	1130.56	701.774	921.95	1527.67	892.25	1365.25	1499.32	1188.2	1772.46	2283.63	1276.68	1792.14	908.017	1448.72	998.376	1108.89	1100.99	638.891	757.679	750.968	944.722	922.048	847.138	480.316	534.393	483.819	980.737	737.149	761.763
g29347.t1	NA	AT2G30970.1	aspartate aminotransferase *(ASP)	aspartate aminotransferase mitochondrial	Aspartate aminotransferase, mitochondrial									1.01237				556.552	506.571	627.687	887.293	796.65	796.405	638.8	927.845	1012.73	782.18	690.813	764.134	714.689	1248.47	853.597	917.697	727.547	1031.95	903.23	950.493	1280.34	1026.53	949.741	1106.59	944.654	1124.49	1088.19	1104.9	1115.63	791.627	1353.72	1177.62	1082.35	1225.93	499.192	549.043	449.484	690.67	481.446	456.756	491.465	488.129	500.828	660.155	553.54	582.621
g24888.t1	NA	AT1G05840.1	Pepsin-type protease	peptidase a1 domain containing protein	Aspartic proteinase 36					1.04296								913.036	759.857	1127.64	1514.19	1757.19	1057.74	830.619	1222.04	1085.5	1067.19	824.266	776.222	525.903	752.83	792.475	667.793	725.733	730.131	658.605	732.612	988.231	689.163	690.285	820.292	713.762	796.049	709.857	758.158	779.834	713.442	910.741	635.245	533.401	762.031	709.672	751.273	671.486	687.371	637.004	656.75	630.821	742.107	593.434	614.357	662.982	659.044
g4782.t1	NA	AT1G11910.1	Pepsin-type protease	aspartic proteinase a1	Aspartic proteinase A1												1.36162	371.034	413.207	298.616	229.93	215.425	702.406	265.869	222.189	233.474	291.401	313.025	199.452	322.596	420.736	390.969	484.254	368.309	295.838	353.101	319.685	280.913	501.613	339.877	369.179	794.943	292.812	410.508	278.875	214.024	366.938	179.67	833.063	387.013	908.004	510.368	304.719	370.916	236.456	251.152	266.368	170.944	153.898	376.094	234.573	219.788	265.425
g10293.t1	NA	AT3G52500.1	Pepsin-type protease	peptidase a1 domain containing protein	Aspartic proteinase nepenthesin-2							1.41304		1.82295				128.225	195.973	876.393	262.356	234.011	186.964	422.893	329.169	231.453	541.903	384.657	361.777	213.681	330.846	112.759	200.13	145.147	485.094	581.122	297.802	683.815	127.623	283.39	715.754	268.847	452.022	602.598	141.028	656.832	365.161	460.533	265.614	236.05	319.162	343.66	343.152	242.1	127.576	105.153	171.174	138.428	107.634	106.78	426.699	140.194	206.259
g8128.t1	NA	AT1G66180.1	Pepsin-type protease	peptidase a1 domain containing protein	Aspartic proteinase PCS1		1.75998	1.54665		1.56113							1.25652	927.586	892.971	1026.12	2784.7	2439.79	2806.53	667.35	597.648	2410.54	486.946	325.781	384.226	355.789	847.715	1481.68	1158.27	247.656	308.787	343.139	580.381	484.602	864.506	927.72	560.36	1006.86	1744.63	655.253	2447.31	356.706	478.886	272.603	2147.2	1510.54	1730.65	302.682	207.721	276.817	798.45	847.311	796.484	270.352	391.825	314.671	647.867	581.579	539.89
g19777.t1	NA	AT2G39710.1	Pepsin-type protease	peptidase a1 domain containing protein	Aspartic proteinase PCS1					1.84304								147.323	62.8592	66.8292	405.816	399.592	325.379	55.3151	114.181	213.26	99.6897	56.9136	65.6206	95.4302	106.12	159.127	173.17	95.2524	61.7574	92.9795	86.5815	58.197	49.9394	44.0404	32.0206	54.8237	140.283	114.084	100.734	57.811	78.1854	57.8248	66.8679	76.8536	60.6161	33.5278	27.4521	34.7163	111.079	60.8326	102.181	57.6008	40.5987	42.5232	59.2017	56.9821	72.314
g14767.t1	NA	AT5G07030.1	Pepsin-type protease	peptidase a1 domain containing protein	Aspartyl protease AED3						2.05175	1.14777		1.26772				195.521	214.461	926.303	436.277	149.53	158.041	683.409	343.57	327.47	682.491	261.018	221.038	277.992	435.718	244.487	376.411	445.418	579.722	811.357	371.063	787.898	217.514	320.729	957.793	360.571	1083.29	3218.73	232.219	829.035	655.691	458.468	176.457	172.921	251.124	284.055	643.295	253.063	331.038	228.557	243.661	269.423	266.252	169.148	789.728	246.018	345.957
g21246.t1	NA	AT1G09750.1	Pepsin-type protease	peptidase a1 domain containing protein	Aspartyl protease AED3						2.29904							310.105	379.928	3960.69	554.189	86.17	71.2736	1982.42	490.668	198.099	1372.65	1248.17	1314.14	857.834	823.993	159.127	373.3	821.892	1860.69	3453.52	344.423	2172.32	35.5124	963.144	2506.08	1449.66	827.222	1918.95	50.8973	2292.76	1090.15	919.002	52.9371	61.2999	144.736	1431.45	3226.54	1060.67	95.682	98.2011	131.001	1004.3	625.032	464.92	737.228	150.143	120.797
g2209.t1	NA	AT1G49050.1	Pepsin-type protease	peptidase a1 domain containing protein	Aspartyl protease APCB1					1.29445								1257.7	654.475	854.398	2704.13	2462.6	1982.23	526.386	1181.92	1195.67	724.667	474.934	604.4	749.957	814.006	1108.62	889.699	450.861	591.675	533.525	731.661	1036.36	945.519	1018.67	896.577	997.369	1121.15	603.574	1661.59	853.635	1176.34	1064.6	1950.32	1463.88	1488.19	553.209	410.867	492.423	899.631	944.643	829.671	582.511	661.854	553.746	1032.12	842.068	885.847
g6329.t1	NA	AT2G17760.1	Pepsin-type protease	peptidase a1 domain containing protein	Aspartyl protease family protein 1		1.50513			1.93423								850.287	254.21	451.731	1137.86	1281.57	637.33	114.199	339.456	627.651	215.994	154.059	265.936	311.185	184.774	264.51	230.202	217.72	200.213	204.776	358.695	299.939	190.879	183.821	137.5	235.109	331.78	112.134	392.334	140.222	320.738	171.409	623.172	426.354	423.076	162.982	124.45	168.1	235.356	187.712	283.835	172.802	167.116	157.808	461.326	242.4	221.873
g9564.t1	NA	AT1G01300.1	Pepsin-type protease	peptidase a1 domain containing protein	Aspartyl protease family protein 2						1.01866		1.12602					817.549	684.056	897.541	830.301	900.561	565.024	1386.45	346.656	441.68	443.491	440.59	568.999	564.283	519.366	364.623	433.443	972.482	703.237	961.895	488.091	1099.03	198.648	405.937	582.021	632.581	924.084	1243.22	289.479	1025.84	930.229	674.279	360.344	355.905	285.762	471.252	778.726	513.435	281.547	318.936	384.269	596.447	614.646	403.498	587.549	324.707	262.138
g18901.t1	NA	AT5G10770.1	Pepsin-type protease	peptidase a1 domain containing protein	Aspartyl protease family protein At5g10770			-3.49486			-4.34813			-2.0495			-3.61937	2694.55	3401.79	2431.23	1569.22	1691.3	1436.83	1981.53	1449.37	1322.01	846.084	1494.47	1707	1908.6	1021.25	778.776	1304.48	1592.08	1446.32	1738.94	1509.94	843.857	1252.92	275.731	127.141	254.087	100.202	13.6511	133.606	180.813	1096.37	148.692	91.9434	106.131	136.077	2493.17	2587.82	2692.34	1852.05	1598.16	1872.44	2412.73	2510.51	2647.78	1119.25	1498.72	1503.8
g18898.t1	NA	AT5G10770.1	Pepsin-type protease	peptidase a1 domain containing protein	Aspartyl protease family protein At5g10770	-1.22019			-1.43818								1.07929	6825.94	8080.18	3437.9	6589.35	6678.17	6938.33	5711.73	2545.92	4252.06	2590.65	991.082	1074.97	1858.81	1207.28	1516.45	1549.2	1930.45	876.556	1237.51	1240.68	1523.2	1011	2385.84	2601.2	4073.82	2426	1613.75	4130.11	2637.17	3746.68	1773.98	4263.76	6264.48	5873.58	3899.47	3760.03	2765.42	3896.57	4014.95	4430.44	2508.42	2333.96	2768.73	1772.7	2327.22	2988.71
g18900.t1	NA	AT5G10770.1	Pepsin-type protease	peptidase a1 domain containing protein	Aspartyl protease family protein At5g10770												1.78451	1936.11	2080.82	1170.78	2012.38	1900.81	1696.1	1595.22	994.708	1280.57	653.095	1909.55	1842.56	3065.18	2136.14	2275.21	2931.44	3431.81	1966.27	2664.31	2399.54	2639.01	1959.84	2402.12	2784.85	3860.85	2363.65	1573.78	4065.43	2263.24	2429.97	1491.05	4056.66	5217.81	5675.65	2196.07	2047.01	1732.16	1854.25	1974.45	2636.61	1633.26	1539.92	1722.66	946.11	1372.09	1743.75
g11939.t1	NA	AT2G45850.1	AHL clade-B transcription factor	at hook motif nuclear localized protein	AT-hook motif nuclear-localized protein 9			3.53327						3.4394				18.188	27.732	22.8404	6.87824	5.91363	6.1977	3.56872	5.14327	13.1392	33.2299	16.6816	22.4491	7.26099	4.9939	13.6997	12.4433	18.1433	28.8865	11.069	9.51445	22.3835	14.4269	79.4642	98.8871	68.5296	73.4814	46.8038	36.0523	138.992	47.9774	87.7698	40.8637	48.491	17.3189	3.72531	9.15071	0	10.9979	2.60711	0	3.71618	4.72078	5.66975	3.35104	0.904477	0.82175
g24724.t1	NA	AT5G08680.1	not classified	atp synthase subunit beta mitochondrial	ATP synthase subunit beta, mitochondrial		1.26191									1.39729		131.863	152.526	142.118	114.965	112.359	113.625	91.0023	138.868	172.831	175.096	97.1456	107.065	106.84	94.8841	98.0056	64.2906	53.5228	111.562	73.0553	105.61	71.6271	89.8909	86.166	74.4008	86.4527	48.9876	71.1807	62.5613	55.351	73.7431	43.3686	97.5158	38.4268	61.8532	27.0085	56.7344	41.1114	49.4907	35.6305	45.4136	36.2328	21.7156	32.1286	21.2232	56.0776	50.1268
g9499.t1	NA	AT1G17260.1	P3A-type proton-translocating ATPase *(AHA)	atpase 1 plasma membrane type	ATPase 10, plasma membrane-type									-3.64339				10.0034	1.8488	0	3.93042	0	0	45.5012	0	0	0	6.86888	12.9514	124.474	91.1387	44.2606	76.734	469.912	77.6947	235.769	55.1838	73.8655	23.305	3.8296	0	0	2.22671	3.90031	1.06036	22.1404	14.2155	2.06517	0	0	2.47413	0.931328	9.15071	12.7902	10.9979	2.60711	68.9937	313.088	227.542	120.955	23.4573	17.1851	8.2175
g3394.t1	NA	AT4G28000.1	not classified	aaa domain containing protein	ATPase family AAA domain-containing protein FIGL1		-4.75738	-5.25732		-5.32527	-5.18131		-3.72753	-4.11929		-5.26901	-5.37581	32.7383	32.354	27.916	3.93042	8.44804	26.8567	25.8732	10.2865	9.09639	14.0588	1257.01	1123.32	1596.38	424.481	388.861	397.15	817.357	621.558	841.243	568.012	555.11	481.638	18.1906	32.0206	13.7059	14.4736	9.75078	6.36217	23.3704	29.3195	18.5865	4.64361	21.9582	8.65944	838.196	832.715	1014.99	536.699	524.898	500.423	574.15	584.433	439.406	518.294	640.37	433.884
g20778.t1	NA	ATCG00670.1	EC_3.4 hydrolase acting on peptide bond (peptidase)	atp dependent clp protease proteolytic subunit	ATP-dependent Clp protease proteolytic subunit			-2.33648			-3.06009							40.9229	41.598	98.9749	94.3301	88.7044	74.3724	77.6196	126.524	75.8032	192.989	60.8387	114.836	87.1319	174.786	124.351	117.175	87.0879	199.217	121.759	104.659	172.353	110.976	3.8296	5.65069	15.8145	7.79348	12.676	3.18108	20.9104	33.7619	3.09776	14.8595	16.4686	8.65944	113.622	99.7427	58.4695	93.4824	118.189	102.181	80.8269	60.426	74.6518	94.9461	53.3641	49.305
g29938.t1	NA	AT1G11750.1	proteolytic core component *(ClpP1/3-6) of chloroplast Clp-type protease complex	atp dependent clp protease proteolytic subunit 6	ATP-dependent Clp protease proteolytic subunit 6, chloroplastic		-4.22527			-4.81748			-4.94301			-3.7244	-1.22476	39.1041	32.354	27.916	26.5303	25.3441	43.3839	23.1967	77.149	42.4498	61.3475	1478.77	1507.55	1252	1872.71	1786.23	1641.48	1269.13	1808.89	1515.34	1802.99	1639.59	1797.82	383.917	389.898	339.485	576.718	539.218	465.499	507.999	283.422	576.183	338.983	373.289	335.244	648.205	576.495	828.623	952.421	814.287	870.718	739.52	920.553	841.959	873.504	878.247	793.811
g29890.t1	NA	AT1G11750.1	proteolytic core component *(ClpP1/3-6) of chloroplast Clp-type protease complex	atp dependent clp protease proteolytic subunit 6	ATP-dependent Clp protease proteolytic subunit 6, chloroplastic	-1.44192			-1.22807			-1.49759						1236.78	1276.6	1478.7	1260.68	1126.12	1522.57	1367.71	1970.9	1476.65	2090.93	313.025	322.059	294.589	465.681	372	444.85	325.673	382.497	329.856	479.528	470.053	534.906	1179.52	1186.65	1104.91	1582.08	1342.68	1326.51	1530.15	1321.16	1665.56	1150.69	1101.57	1343.45	856.822	918.731	832.277	1123.99	1016.77	1004.34	1010.8	1032.91	1043.23	996.375	1035.63	933.509
g6483.t1	NA	AT5G66750.1	chromatin remodeling factor *(DDM1)	snf atp dependent dna helicase	ATP-dependent DNA helicase DDM1						1.68385							74.5707	90.5912	141.272	57.9737	86.17	91.9326	102.601	189.272	70.7497	162.315	178.591	105.338	104.766	89.8902	103.275	89.1773	167.826	142.44	107.369	112.27	136.539	64.3663	176.162	100.771	54.8237	329.553	457.312	101.795	234.934	97.7318	228.202	95.6583	96.9819	102.676	63.3303	172.948	97.7537	57.1892	66.0468	86.4605	111.485	113.299	99.2207	224.52	96.779	134.767
g24655.t1	NA	AT4G25120.1	DNA helicase *(SRS2)	atp dependent dna helicase protein	ATP-dependent DNA helicase SRS2-like protein At4g25120	3.08261			3.5169			2.90236			2.8101			37.2853	9.244	50.7563	56.9911	38.0162	36.1533	38.3637	53.49	39.4177	47.2887	516.147	505.969	412.839	599.268	572.226	413.741	383.731	367.556	401.804	464.305	401.783	511.601	56.4866	38.6131	43.2264	91.2951	102.383	69.9838	60.2711	42.6466	42.336	24.1468	49.4059	50.7196	37.2531	46.6686	63.951	40.6924	27.8092	57.6403	41.807	62.3143	34.0185	62.5527	44.3194	64.9183
g967.t1	NA	AT2G05630.1	autophagosome ubiquitin-fold protein *(ATG8)	autophagy protein	Autophagy-related protein 8C		-1.61263	-1.86246		-1.86339	-2.3272		-1.77974	-2.32859		-1.05935	-1.43934	314.652	464.973	278.314	345.877	332.008	381.159	203.417	454.665	447.744	751.507	635.862	672.611	589.178	801.521	934.742	1040.06	307.529	437.282	388.522	767.816	557.349	1110.87	247.967	320.206	326.833	234.918	183.315	334.014	116.852	215.01	129.073	426.283	227.816	670.488	1399.79	994.682	1046.06	1279.06	1590.34	1126.61	890.025	795.924	802.27	1198.55	1286.17	1514.49
g974.t1	NA	AT2G05630.1	autophagosome ubiquitin-fold protein *(ATG8)	autophagy protein	Autophagy-related protein 8C	5.66768	5.08183	5.63916	5.87971	4.92152	5.08735	6.10582	5.95091	5.63193	6.31377	5.88718	5.87449	662.042	894.819	713.127	815.562	808.477	957.545	766.382	1110.95	1109.76	1238.45	1055.85	1309.82	1026.91	1580.57	1518.56	1859.24	756.576	924.368	858.954	1567.98	979.277	2050.84	1121.12	1058.56	1143.92	875.097	978.979	1021.13	555.97	684.122	585.476	1568.61	967.989	924.086	13.0386	17.3864	26.494	9.89814	26.9401	40.1736	12.0776	7.55325	12.2845	16.7552	8.14029	14.7915
g28237.t1	NA	AT1G30280.1	clathrin uncoating protein *(AUL)	auxilin protein	Auxilin-related protein 2												-1.22471	308.286	374.382	302	216.173	212.046	167.338	424.677	337.398	343.641	256.893	411.152	459.344	473.002	312.119	343.546	288.271	988.811	635.503	488.142	400.558	301.058	419.491	296.794	214.726	276.227	172.57	204.766	139.968	467.408	395.369	432.654	157.883	173.836	181.848	445.175	455.705	422.077	229.857	248.544	220.081	560.214	591.042	445.076	470.262	422.391	422.38
g23181.t1	NA	AT1G70940.1	auxin transporter *(PIN)	auxin efflux carrier component	Auxin efflux carrier component 3						1.07641							772.079	836.582	1403.41	512.92	357.352	352.236	1058.12	1274.5	930.864	1391.82	1435.6	1383.21	659.713	890.163	551.15	619.056	867.251	2817.93	1548.55	849.64	1013.97	795.701	2714.23	2403.43	2200.33	1742.4	2292.41	1207.75	2132.86	1293.61	1646.97	840.493	996.352	931.509	1277.78	1209.72	1152.03	803.949	724.777	758.057	1587.74	1600.35	2053.4	1179.57	1064.57	1005
g11793.t1	NA	AT5G16530.1	auxin transporter *(PIN)	auxin efflux carrier component protein	Auxin efflux carrier component 5		-1.55985	-1.19807		-2.43553	-2.08752			-1.4808		-1.54942		83.6646	94.2888	64.2914	48.1477	60.8259	53.7134	121.336	25.7163	99.0496	31.9518	186.441	157.144	288.365	44.9451	81.1444	238.497	342.002	107.577	273.404	156.037	15.6684	147.599	136.908	89.4693	96.9957	45.6475	37.053	110.278	87.3315	208.791	161.083	59.4382	69.5342	101.439	286.849	247.984	327.977	339.836	339.793	438.416	534.201	553.276	488.544	138.51	264.107	347.6
g5950.t1	NA	AT1G59750.4	ARF transcription factor	auxin response factor	Auxin response factor 1					2.55535						4.9802		42.7417	467.747	36.3754	44.2172	205.287	277.864	49.0699	475.238	382.048	370.641	3.92508	5.18057	16.5966	14.9817	5.26912	49.7734	15.4218	2.98826	4.4276	0.951445	11.1917	6.65858	10.5314	12.2432	6.32581	35.6273	35.1028	6.36217	2.46004	32.8734	4.13034	22.2893	8.23431	3.71119	20.4892	13.7261	24.6668	5.49897	33.8924	13.1001	28.8004	12.274	6.61471	6.70208	6.33134	13.148
g14360.t1	NA	AT3G61830.1	ARF transcription factor	auxin response factor	Auxin response factor 9				-2.19109						-2.82643		-1.86817	75.4801	48.0688	32.1457	54.0433	73.4979	46.4828	55.3151	150.183	34.3641	70.294	76.539	31.0834	48.7524	29.9634	0	30.0714	29.0293	37.8513	33.207	25.689	25.741	11.0976	93.8252	36.7295	26.3575	192.61	237.919	33.9316	134.072	33.7619	57.8248	44.5786	41.1716	34.6378	129.455	157.392	206.47	68.1872	157.296	194.754	172.802	103.857	104.89	148.563	197.176	221.873
g19553.t1	NA	AT1G77690.1	auxin transporter *(AUX/LAX)	auxin transporter protein	Auxin transporter-like protein 3									1.21724		2.05082		802.999	890.197	1108.18	524.711	326.939	391.488	491.591	1401.03	813.621	1742.01	646.656	606.127	309.111	691.655	438.391	512.251	164.197	400.427	431.691	602.264	444.312	728.005	846.341	975.686	799.161	731.474	840.518	232.219	669.132	618.376	395.48	284.189	242.455	362.459	581.149	434.659	445.83	229.857	296.341	192.134	195.099	193.552	221.12	392.071	217.979	258.851
g4179.t2	NA	AT5G20630.1	not classified	germin protein subfamily member	Auxin-binding protein ABP19a						2.53934							596.565	501.949	5220.29	1121.15	455.349	234.48	1776.33	1472	1029.91	4493.7	1516.06	2599.78	576.73	2697.95	1701.93	1577.19	400.967	6810.24	4615.77	1023.75	4950.11	688.054	1243.66	3978.09	1683.72	4489.05	8831.29	465.499	6123.05	1420.66	1434.26	322.266	190.304	849.862	971.376	1530	726.301	703.868	626.575	226.195	987.575	552.332	634.068	3008.12	543.591	561.256
g24554.t1	NA	AT5G43700.1	transcriptional repressor *(IAA/AUX)	auxin responsive protein iaa	Auxin-induced protein 22D												1.17054	399.226	407.66	663.216	969.831	490.831	670.385	651.291	471.123	897.51	913.822	366.013	380.772	170.115	344.579	207.603	313.158	316.601	308.787	303.29	596.556	179.068	295.197	466.254	754.368	594.626	781.575	761.536	723.166	485.859	628.149	528.684	1119.11	859.113	1677.46	473.115	407.207	381.879	605.986	575.302	607.843	314.946	397.49	338.295	498.188	456.761	407.588
g10852.t1	NA	AT5G43700.1	transcriptional repressor *(IAA/AUX)	auxin responsive protein iaa	Auxin-induced protein 22E												3.09481	30.9195	39.7492	62.5995	55.0259	118.273	37.1862	24.0888	45.2607	49.5248	57.5133	9.81269	15.5417	26.9694	21.2241	17.915	18.665	35.3795	94.6282	26.5656	71.3583	13.4301	13.3172	22.0202	40.4966	27.4118	21.1537	12.676	31.8108	13.5302	26.6541	21.6843	52.0084	30.1925	148.448	9.31328	21.0466	10.963	29.6944	13.0355	25.3268	4.64522	5.66494	15.1193	8.9361	1.80895	3.287
g14331.t1	NA	AT2G46690.1	not classified	auxin responsive saur protein	Auxin-responsive protein SAUR32						-1.37003							539.273	725.654	312.151	227.964	349.749	318.149	376.5	369.287	520.516	460.106	409.189	584.541	646.228	203.501	367.784	369.153	433.625	478.121	345.352	460.499	241.742	427.259	318.814	237.329	332.105	135.829	60.4549	222.676	156.213	311.853	236.462	357.558	296.435	355.037	588.6	581.07	694.325	349.734	441.471	475.096	409.709	453.195	523.507	330.636	509.221	511.129
g1704.t1	NA	AT3G12830.1	not classified	auxin responsive protein saur	Auxin-responsive protein SAUR72									-1.64391				60.0203	127.567	37.2213	148.373	187.546	140.481	119.552	336.37	84.8996	226.219	76.539	55.2594	127.586	104.872	135.943	251.978	256.728	307.791	194.814	198.852	99.6065	214.184	64.1458	77.2261	74.8554	80.1615	35.1028	156.933	82.4115	145.709	108.422	226.608	175.665	259.783	80.0942	71.3755	146.174	151.771	178.152	151.961	437.58	405.043	396.883	314.998	332.848	237.486
g21299.t1	NA	AT5G42700.1	REM subgroup-E transcription factor	tf b3 domain containing protein	B3 domain-containing protein Os06g0194400	3.9113	3.56934	3.62375	3.07787	2.48949	2.99134	3.96014		3.13655	5.61046	5.5501	4.61358	200.068	94.2888	201.333	130.687	81.9459	141.514	90.1101	310.653	186.981	283.732	228.636	276.297	123.437	205.998	161.235	154.505	86.1808	268.943	159.393	198.852	295.462	311.844	224.032	161.045	128.625	179.25	183.315	103.915	113.162	75.52	125.976	149.524	146.388	141.025	3.72531	22.8768	12.7902	6.59876	8.69037	18.3401	9.29045	13.2182	3.77984	12.2871	3.61791	1.6435
g5256.t1	NA	AT5G07220.1	nucleotide exchange factor *(BAG)	bag family molecular chaperone regulator	BAG family molecular chaperone regulator 1	-1.42949			-1.25286		-1.55679	-1.63007						1072.18	1735.1	632.762	817.528	1021.37	973.039	1810.23	718	824.739	590.47	524.979	473.159	790.411	453.196	574.334	543.359	1164.8	628.53	819.105	471.916	246.218	248.587	924.848	756.251	1082.77	326.213	417.334	541.845	809.354	1840.02	1292.8	416.067	488.569	750.897	1822.61	1724.91	1818.04	1299.96	1168.85	1508.25	3869.47	3027.91	2197.03	446.805	913.522	801.207
g14447.t1	NA	AT2G46240.1	chaperone regulator *(BAG6) of BAG6-dependent plant immunity	bag domain containing protein	BAG family molecular chaperone regulator 6												1.54659	5789.23	6808.21	8423.86	7922.75	6854.74	9167.43	3242.18	7154.28	4578.52	3216.91	7846.23	6204.6	9386.39	5258.58	4039.31	7957.52	2716.96	3454.43	2721.86	5102.6	2962.45	3748.78	6140.76	5218.42	5961.02	4967.79	4145.06	10216.6	1881.93	2520.59	2810.7	8292.55	6721.03	6937.45	6607.77	7391.03	6424.34	8962.22	9007.56	15685.2	2423.88	2474.63	2073.24	2416.1	2440.28	2112.72
g30957.t1	NA	AT5G62390.1	regulatory co-chaperone *(BAG7) of S1P/S2P-bZIP17/28 pathway	quality protein bag family molecular chaperone regulator	BAG family molecular chaperone regulator 7						1.99652							100.034	118.323	172.572	138.547	95.4628	90.8996	139.18	270.536	73.7818	347.636	225.692	189.954	87.1319	198.508	192.85	165.911	137.889	291.853	208.097	148.425	357.017	114.306	350.408	258.048	278.336	469.836	1067.71	132.545	494.469	175.029	231.299	460.646	418.12	241.227	131.317	233.343	155.31	101.181	119.927	95.1938	110.556	112.355	102.056	284.838	108.537	190.646
g7929.t1	NA	AT2G39980.1	not classified	bahd acyltransferase dcr	BAHD acyltransferase DCR				1.5735	3.50883	2.08446							58.2015	72.1032	102.359	902.032	990.11	394.587	188.25	24.6877	69.739	48.5668	172.703	220.174	263.47	353.318	108.544	246.793	148.775	520.953	369.704	75.1641	102.964	74.3542	162.758	280.651	119.136	293.926	353.953	278.875	445.268	148.375	323.199	114.233	54.8954	121.232	102.446	128.11	92.2722	75.8857	46.928	56.767	358.611	316.293	225.845	16.7552	31.6567	26.296
g3592.t1	NA	AT5G23940.1	cutin synthase *(DCR)	bahd acyltransferase dcr	BAHD acyltransferase DCR						2.39207			1.59051				304.648	300.43	1222.38	360.616	262.734	193.162	1061.69	520.499	323.427	828.191	415.077	373.865	400.392	436.966	231.841	248.867	238.585	488.082	801.395	479.528	658.074	482.747	412.639	1071.75	471.273	1051.01	2111.04	250.245	1429.29	653.914	388.252	244.254	224.156	233.805	268.223	661.596	259.458	197.963	202.486	142.354	204.39	235.095	194.662	922.653	170.946	258.03
g2384.t1	NA	AT4G28940.1	not classified	5 methylthioadenosine s adenoylhomocyteine nucleoidae	Bark storage protein A	1.3994	1.39191		1.72007							1.5366		487.437	406.736	1140.33	464.772	467.176	365.664	159.7	2060.39	1039.01	2594.49	813.472	1030.93	205.382	722.867	1990.67	932.214	41.7296	679.331	210.311	742.127	1312.79	1470.44	544.76	351.285	404.852	460.929	456.337	659.545	308.735	106.616	188.963	717.902	760.302	864.707	245.871	180.269	160.791	465.213	277.223	227.941	72.4655	105.746	257.974	766.271	426.913	543.177
g20561.t1	NA	AT2G02850.1	not classified	phytocyanin domain containing protein	Basic blue protein									2.34446				48.1981	18.488	26.2241	29.4782	32.9473	10.3295	107.954	4.11461	7.07497	0	5.88761	24.176	31.1185	7.49085	6.32294	3.11084	39.0081	7.96869	37.6346	5.70867	10.0726	2.21953	39.2534	101.712	22.1403	52.3277	282.773	11.664	138.992	90.624	106.356	50.151	17.3836	8.65944	16.7639	57.6495	29.2348	6.59876	6.95229	17.4668	13.9357	23.6039	6.61471	51.3826	7.23582	10.6828
g4521.t1	NA	AT2G14580.1	CAPE precursor polypeptide	scp domain containing protein	Basic form of pathogenesis-related protein 1		2.34094			3.45119					1.86995	1.9998		86.3928	241.268	900.079	160.165	154.599	105.361	424.677	539.014	164.746	484.39	286.531	392.86	35.2677	21.2241	50.5835	2.07389	156.94	554.82	116.224	46.6208	960.251	130.952	81.379	93.2364	241.435	33.4006	15.6013	10.6036	63.9611	161.702	129.073	90.086	176.58	98.9651	80.0942	3.66028	45.6793	5.49897	3.47615	20.9601	110.556	125.573	192.772	64.7867	42.5104	69.8488
g18299.t1	NA	AT2G16770.2	bZIP class-F transcription factor	bzip domain containing protein	Basic leucine zipper 23						-1.33349							43.6511	37.9004	61.7535	77.6258	52.3778	85.7349	25.8732	141.954	131.392	37.0641	54.9511	62.1669	46.6778	91.1387	69.5524	76.734	35.3795	65.7417	28.7794	65.6497	63.7929	119.855	68.9328	48.9727	28.4661	45.6475	39.0031	74.2253	15.9903	34.6504	45.4338	104.017	58.5551	149.685	100.583	57.6495	62.1238	131.975	197.271	200.868	48.3103	53.8169	39.6883	97.1801	185.418	158.598
g29389.t1	NA	AT3G58120.1	bZIP class-E transcription factor	bzip domain containing protein	Basic leucine zipper 34									2.44657				10.0034	6.4708	247.86	272.182	14.3617	47.5157	166.838	70.9771	43.4605	214.716	17.6628	24.176	23.8575	143.575	13.6997	68.4384	12.7003	79.6869	185.959	76.1156	232.788	4.43906	53.6144	365.411	94.8871	300.606	405.633	15.9054	244.774	119.055	65.0529	16.717	1.82985	16.0818	59.605	213.212	32.8891	19.7963	20.8569	7.86004	11.1485	16.0507	9.44959	160.85	22.6119	18.0785
g16204.t1	NA	AT5G47120.1	Prgrammed Cell Death suppressor *(BI-1)	inhibitor bax protein	Bax inhibitor 1												1.97485	451.062	339.255	310.46	726.145	579.535	655.923	281.929	495.811	489.184	415.374	369.938	331.557	314.297	310.87	389.915	349.451	320.23	448.239	294.435	342.52	392.83	355.124	565.823	453.939	515.553	466.496	313	582.138	535.059	528.64	671.181	1817.51	1183	1117.07	301.75	263.54	296.915	405.824	380.638	413.962	298.223	311.572	319.396	361.912	312.949	309.8
g1515.t1	NA	AT1G78600.1	BBX class-IV transcription factor	b ox zinc finger protein	B-box zinc finger protein 22									-2.07109				41.8323	55.464	65.1373	26.5303	13.5169	20.659	331.891	26.745	11.1178	12.7807	78.5015	123.47	82.9828	3.74542	6.32294	25.9236	722.104	773.959	601.046	27.5919	11.1917	22.1953	53.6144	63.0994	64.3124	18.927	7.80063	13.7847	137.762	226.56	168.312	14.8595	17.3836	12.3706	69.8496	64.055	66.6918	29.6944	21.7259	5.24003	860.296	715.671	869.362	15.6382	25.3254	23.8308
g31779.t1	NA	AT3G21150.1	BBX class-V transcription factor	b ox type domain containing protein	B-box zinc finger protein 32					1.63345							3.11793	52.7451	74.8764	12.6891	509.972	573.622	496.849	57.0995	39.0888	160.703	43.4545	14.719	12.9514	25.9321	143.575	126.459	282.049	55.3371	2.98826	25.4587	26.6404	11.1917	17.7562	26.8072	42.3802	29.5204	257.185	167.713	508.973	4.92009	20.4348	3.09776	464.361	329.373	376.067	38.1845	26.5371	34.7163	152.871	146.867	142.354	99.4078	67.0351	46.303	25.6913	42.5104	50.9485
g9735.t1	NA	AT5G17540.1	EC_2.3 acyltransferase	quality protein benzyl alcohol o transferase	Benzyl alcohol O-benzoyltransferase					4.0631	3.92805		6.27842	4.48145			2.01606	70.0237	199.67	60.0617	242.704	134.324	395.62	454.119	43.2034	50.5355	57.5133	59.8574	108.792	77.7963	63.6722	29.5071	66.3645	45.3583	22.91	63.0932	149.377	85.0572	104.318	134.993	355.994	163.417	280.565	342.253	95.4325	113.162	216.787	98.0957	127.235	225.986	138.551	84.7509	263.54	85.8771	7.69855	13.9046	8.73338	5.57427	4.72078	3.77984	52.4996	18.994	22.1873
g9738.t1	NA	AT5G17540.1	EC_2.3 acyltransferase	quality protein benzyl alcohol o transferase	Benzyl alcohol O-benzoyltransferase												3.33438	110.037	110.004	3.38376	0	0	0	0.892179	1.02865	33.3534	0	3.92508	6.90743	1.03728	2.49695	2.10765	5.18473	3.62866	0	5.53449	21.8832	10.0726	5.54882	6.7018	5.65069	6.32581	28.9472	13.6511	12.7243	4.92009	55.9737	28.9124	119.805	334.862	103.913	13.9699	24.7069	27.4076	0	4.34518	22.7068	1.85809	3.77663	2.83488	2.23403	16.2806	6.574
g4715.t1	NA	AT4G20840.1	EC_1.1 oxidoreductase acting on CH-OH group of donor	berberine bridge enzyme	Berberine bridge enzyme-like 21		1.43627			2.24641							1.05284	2907.35	3341.71	1467.7	8655.77	6249.01	4527.42	3775.7	1103.74	2567.2	764.287	527.923	1667.28	4128.39	707.885	1111.78	1084.64	1179.32	966.204	1415.72	1260.66	663.67	604.821	1033.03	1232.79	1518.19	2230.05	613.324	2260.69	915.136	4220.24	1228.78	2764.8	2119.88	2099.3	703.153	641.465	860.598	1318.65	1267.92	1140.58	761.817	923.385	637.847	924.887	1141.45	708.349
g4712.t1	NA	AT4G20840.1	EC_1.1 oxidoreductase acting on CH-OH group of donor	berberine bridge enzyme	Berberine bridge enzyme-like 21	1.23017				1.33021		2.62221						250.085	570.355	252.09	1215.48	1450.53	569.156	155.239	64.8052	910.65	34.508	301.25	564.682	692.906	444.457	366.731	512.251	361.052	720.17	334.283	924.804	267.483	214.184	103.399	95.12	125.462	781.575	94.5826	164.356	47.9709	59.5275	51.6293	320.409	488.569	171.952	129.455	228.768	168.1	246.354	251.152	412.216	65.9622	52.8728	84.1014	136.276	226.119	128.193
g28442.t1	NA	AT4G20840.1	EC_1.1 oxidoreductase acting on CH-OH group of donor	berberine bridge enzyme	Berberine bridge enzyme-like 21											1.1537		379.219	415.056	499.104	478.529	530.537	464.828	248.026	731.372	714.572	907.432	757.54	773.632	259.321	680.419	542.719	577.579	224.07	562.789	267.87	506.168	575.255	578.187	496.89	454.881	408.015	416.395	368.58	470.8	308.735	217.675	372.764	383.562	442.823	468.847	325.034	278.182	294.175	398.125	402.364	385.142	265.707	205.826	273.093	337.338	334.656	313.909
g28445.t1	NA	AT1G30700.1	EC_1.1 oxidoreductase acting on CH-OH group of donor	berberine bridge enzyme	Berberine bridge enzyme-like 8											-1.50028		271.001	245.89	166.65	167.043	135.169	147.712	235.535	52.4613	95.0067	56.2352	282.605	243.487	359.938	209.744	177.042	164.874	408.225	197.225	353.101	103.707	108.56	115.415	337.005	342.809	318.399	200.404	172.589	259.789	228.784	406.031	397.546	273.044	284.541	322.873	365.081	281.842	338.94	315.641	300.687	254.141	366.973	377.663	416.727	202.179	290.337	202.972
g8515.t1	NA	AT4G33580.3	beta-type carbonic anhydrase	beta carbonic anhydrase 1	Beta carbonic anhydrase 5, chloroplastic						-1.643			-1.20717				330.112	292.11	308.768	626.902	568.553	629.067	173.083	549.301	622.597	663.32	1059.77	1043.89	485.449	855.205	1121.27	887.625	351.073	788.9	433.904	719.292	946.821	1015.43	209.671	159.161	166.58	177.023	159.913	251.306	99.6318	49.7544	78.4765	459.717	401.652	575.234	551.346	279.097	308.792	541.098	650.908	833.165	231.332	195.44	289.157	388.72	430.531	636.857
g30843.t1	NA	AT4G15210.1	beta amylase *(BMY)	beta amylase 1	Beta-amylase	1.14438		-1.97377		1.03546	-1.1541	1.99252					-2.84998	1122.2	2044.77	2316.18	831.284	962.231	988.533	1125.04	582.218	974.324	400.037	1874.22	3150.65	1804.88	473.172	258.187	407.52	2190.81	1054.86	620.97	1177.89	646.883	620.358	261.37	151.627	211.915	252.731	121.885	26.509	104.552	362.496	98.0957	70.5828	56.7253	50.7196	697.565	1226.2	782.03	349.734	349.353	426.189	213.68	285.135	272.148	568.559	407.015	412.519
g3950.t1	NA	AT3G23920.1	beta amylase *(BMY)	beta amylase 1	Beta-amylase 1, chloroplastic					1.37716							1.9125	823.005	917.929	940.684	4386.35	5228.49	6319.59	1519.38	899.043	1532.24	1655.1	739.877	708.875	924.221	1476.95	1237.19	1567.86	1146.66	1649.52	1315	1454.76	1500.81	830.103	816.662	1237.5	1178.71	2578.53	1962.83	2756.94	1473.57	1497.07	1366.11	4575.81	4381.57	3585.01	743.2	1032.2	794.82	1704.68	1931.87	2289.02	1223.55	1258.56	1179.31	1081.27	1093.51	963.092
g16176.t1	NA	AT4G17090.1	beta amylase *(BMY)	quality protein beta amylase 3	Beta-amylase 3, chloroplastic		1.85073	1.25885	1.14447		1.37841			1.37715		1.13622		1874.27	1773.92	1877.98	1952.44	2177.06	1983.26	804.746	2816.45	3749.73	3679.57	992.063	801.262	692.906	5769.2	4550.41	3416.74	214.998	332.693	378.559	2491.83	2251.78	2643.46	1120.16	1227.14	1390.62	5524.47	4902.69	5420.57	1199.27	830.72	1399.15	2875.32	2885.67	2526.08	432.136	557.278	507.04	2598.81	1669.42	1610.44	393.915	356.891	468.7	1424.19	1622.63	1447.1
g16172.t1	NA	AT4G17090.1	beta amylase *(BMY)	quality protein beta amylase 3	Beta-amylase 3, chloroplastic				1.10958	-1.9923	1.00634							451.062	440.939	570.163	585.633	552.502	605.309	196.279	790.006	1157.26	892.095	1437.56	1154.4	893.102	7146.27	5359.75	4159.19	285.757	518.961	508.067	3008.47	2767.72	3035.2	1011.97	819.351	1157.62	5738.23	4421.01	5191.53	1125.47	612.156	1451.82	2629.21	2790.52	1950.85	661.243	760.424	587.436	3157.51	2069.18	2009.55	465.451	474.911	498.938	1958.12	1847.85	1802.92
g6789.t1	NA	AT4G17090.1	beta amylase *(BMY)	quality protein beta amylase 3	Beta-amylase 3, chloroplastic					1.23225								171.876	131.265	174.263	435.294	798.339	406.982	1131.28	28.8023	62.664	40.8983	97.1456	126.924	206.42	106.12	31.6147	101.621	1103.11	327.712	617.65	37.1063	35.8136	21.0855	136.908	183.648	180.286	156.983	236.944	392.334	335.796	739.208	400.643	110.518	107.961	212.775	170.433	187.59	159.878	184.765	181.629	208.728	895.599	785.538	586.82	63.6697	112.155	47.6615
g13820.t1	NA	AT2G32440.2	EC_1.14 oxidoreductase acting on paired donor with incorporation or reduction of molecular oxygen	beta amyrin 11 oxidase	Beta-amyrin 11-oxidase		-5.43135	-8.82091		-8.14867	-7.9775		-5.92748	-5.70716		-8.06916	-8.19136	10.0034	6.4708	15.2269	0	0.844804	1.03295	2.67654	1.02865	4.04284	0	602.499	587.131	575.693	717.873	536.396	421	584.215	409.391	382.987	701.215	585.328	644.773	0	3.76713	0	2.22671	1.95016	0	7.38013	0	0	1.85744	0	0	526.201	484.988	560.028	357.433	334.579	417.456	316.804	293.633	333.571	345.157	425.104	336.096
g13824.t1	NA	AT2G32440.2	EC_1.14 oxidoreductase acting on paired donor with incorporation or reduction of molecular oxygen	beta amyrin 11 oxidase	Beta-amyrin 11-oxidase			-5.09019			-3.70389						-4.19403	8.18458	6.4708	5.07563	10.8087	5.06882	6.1977	4.4609	4.11461	16.1714	21.7272	71.6326	26.7663	130.698	71.1631	49.5297	43.5517	73.4804	50.8004	47.5967	98.9502	70.508	86.5616	3.8296	0	3.1629	2.22671	0.975078	3.18108	0	4.44235	5.16293	0	2.74477	0	82.8882	58.5646	98.6673	56.0895	30.4163	66.3737	25.0842	26.4364	62.3673	60.3187	91.3522	23.8308
g4573.t1	NA	AT5G49360.1	bifunctional alpha-L-arabinofuranosidase and beta-D-xylosidase *(BXL)	fn3 like domain containing protein	Beta-D-xylosidase 1						1.3229							670.226	1014.99	2862.66	969.831	416.488	701.373	611.143	780.748	1113.8	1920.94	2484.57	2654.18	600.588	1136.11	623.864	1189.38	210.462	1514.05	560.091	1563.22	1944.01	1291.77	2921.03	3606.08	3221.95	1519.73	1305.63	1112.32	1765.08	828.943	722.81	951.94	763.961	1301.39	1176.27	1522.68	862.425	605.986	503.172	271.608	608.524	376.719	403.498	1208.61	449.525	507.02
g13772.t1	NA	AT3G13790.1	cell wall acid beta-fructofuranosidase *(CWIN)	beta fructofuranosidase insoluble isoenzyme cwinv	Beta-fructofuranosidase, cell wall isozyme	-7.99092	-2.61341	-4.59763	-7.03839	-3.6013	-3.83375	-6.03893		-6.00118	-6.82798		-4.24802	10.9128	19.4124	97.283	36.3564	9.29284	2.0659	6.24526	14.4011	48.5141	116.305	3.92508	3.45371	4.14914	0	0	2.07389	0	0	2.2138	2.85433	0	0	7.6592	10.3596	12.6516	14.4736	17.5514	6.36217	0	3.55388	0	3.71489	9.14924	9.89651	280.33	440.149	332.545	254.052	250.283	230.561	154.221	135.014	140.799	183.19	226.119	221.051
g610.t1	NA	AT3G13750.1	beta-galactosidase *(BGAL1)	beta galactosidase	Beta-galactosidase 1		1.02166	1.47468			2.14782	1.07577		2.20843				490.166	555.565	977.905	311.486	332.853	242.743	334.567	788.977	480.087	668.432	685.907	480.066	392.094	470.675	394.13	299.677	293.015	391.462	481.501	456.693	621.142	441.686	809.003	1023.72	851.876	906.271	1137.92	505.792	971.717	522.421	793.026	416.067	567.253	515.855	232.832	359.623	268.594	183.665	184.236	168.554	163.512	139.735	161.588	405.476	236.068	219.407
g14030.t1	NA	AT3G13750.1	beta-galactosidase *(BGAL1)	beta galactosidase	Beta-galactosidase 1	-1.11557				-1.26865		-1.69261						643.854	702.544	900.079	262.356	268.648	298.523	181.112	858.925	570.04	1156.66	776.184	597.493	163.891	650.455	413.099	381.596	48.0798	214.159	115.117	604.167	639.048	1205.2	1887.03	1211.13	1446.5	993.112	1159.37	954.325	800.744	252.326	496.674	668.679	877.412	734.816	1227.49	1294.83	1478.18	950.221	628.313	615.703	390.199	503.236	681.316	1190.74	852.017	1180.86
g14056.t1	NA	AT3G13750.1	beta-galactosidase *(BGAL1)	beta galactosidase	Beta-galactosidase 1				1.18277	-1.08379					1.71445			596.565	696.073	910.23	238.773	298.216	267.534	264.085	855.84	652.919	1402.05	2404.11	1928.9	555.985	1769.09	1303.58	1354.25	203.205	824.76	350.887	2137.9	2306.62	3211.66	2357.12	1640.58	1799.69	905.157	1136.94	1136.71	1043.06	337.619	683.572	931.508	910.349	744.712	877.311	763.169	1047.88	663.175	613.54	574.656	338.172	373.886	446.021	863.451	664.791	653.292
g21038.t1	NA	AT5G63810.1	1,2-beta-galactosidase *(BGAL10)	beta galactosidase	Beta-galactosidase 10			1.06332						2.15873				193.702	252.361	435.659	461.824	331.163	187.997	405.942	636.736	248.635	398.759	382.695	217.584	214.718	403.257	240.272	274.791	256.728	409.391	299.97	242.618	449.908	204.197	603.162	1102.83	805.486	391.901	1395.34	241.762	1201.73	576.618	1771.92	328.767	374.204	373.593	364.149	346.812	323.409	257.352	262.449	282.962	270.352	245.481	193.717	424.465	190.845	221.873
g6419.t1	NA	AT4G36360.1	beta-galactosidase *(BGAL1)	beta galactosidase	Beta-galactosidase 3						1.005			1.34205				201.886	248.664	313.843	280.043	304.974	175.602	397.912	176.928	154.639	246.668	225.692	224.491	320.521	192.265	130.674	215.685	369.217	210.174	409.553	179.823	251.814	117.635	355.195	562.244	361.625	740.381	1323.18	360.523	617.471	671.684	488.413	300.906	419.035	359.985	243.077	352.302	243.014	265.05	263.318	419.202	234.119	223.765	163.478	376.433	232.451	284.326
g15757.t1	NA	AT4G36360.1	beta-galactosidase *(BGAL1)	beta galactosidase	Beta-galactosidase 3						1.9018							116.403	85.0448	115.894	223.051	133.479	139.448	163.269	91.5501	70.7497	116.305	42.1946	88.0697	121.362	48.6905	34.7762	34.2192	284.85	97.6165	188.173	104.659	92.8914	19.9758	116.803	317.381	124.408	260.525	606.499	95.4325	264.455	225.672	202.387	71.5116	101.557	90.3056	68.9183	102.488	74.9141	75.8857	49.5351	59.387	145.86	101.025	91.661	113.935	40.7015	55.0573
g22001.t1	NA	AT4G36360.2	beta-galactosidase *(BGAL1)	beta galactosidase	Beta-galactosidase 3						2.77447							1.8188	17.5636	62.5995	26.5303	0	4.1318	23.1967	28.8023	13.1392	61.3475	9.81269	5.18057	5.18642	4.9939	2.10765	4.14778	6.35016	12.9491	30.9932	15.2231	22.3835	0	30.6368	131.85	57.9866	155.87	225.243	92.2514	170.973	55.9737	45.4338	45.5074	43.9163	37.1119	9.31328	40.2631	23.7532	25.2952	2.60711	12.2267	9.29045	5.66494	13.2294	59.2017	5.42686	10.6828
g22552.t1	NA	AT1G45130.1	beta-galactosidase *(BGAL1)	beta galactosidase	Beta-galactosidase 5						1.1851							2029.78	2257.39	4736.41	2319.93	1384.63	1261.23	3409.02	524.613	1629.26	2405.33	1932.12	2423.64	1754.05	1811.54	1023.26	1703.7	2863.92	3010.17	3082.71	1465.22	2665.87	471.65	2306.38	4944.36	3345.3	4246.33	3442.03	2025.29	4840.14	3580.54	2690.92	931.508	996.352	2157.44	1653.11	2860.51	1385.91	1502.32	1115.84	1251.49	2421.09	2098.86	1725.5	1589.51	1280.74	950.765
g21039.t1	NA	AT5G63800.1	beta-galactosidase *(MUM2)	beta galactosidase	Beta-galactosidase 6						1.87276	2.54324		2.8208				36.3759	36.0516	197.95	70.7476	38.0162	59.9111	125.797	101.837	80.8568	161.037	137.378	74.2549	73.6472	191.017	126.459	75.697	117.024	187.264	192.6	161.746	190.26	81.0128	154.141	206.25	229.838	193.724	289.598	76.346	234.934	105.728	239.56	83.5849	74.1088	168.241	31.6652	61.3098	68.519	36.2932	37.3686	44.5402	24.1552	20.7714	17.9542	109.467	20.803	27.1178
g30294.t1	NA	AT2G28470.1	beta-galactosidase *(BGAL8)	beta galactosidase	Beta-galactosidase 8											-1.45829		378.31	393.794	342.605	975.727	913.233	969.94	739.617	135.782	295.127	237.722	350.313	319.469	631.706	1445.73	905.234	1008.95	1507.71	622.554	622.077	762.107	1720.17	319.612	295.837	450.172	483.924	917.404	912.673	1397.56	659.292	541.079	834.33	595.31	901.2	663.066	230.969	483.158	304.224	1120.69	1113.24	1510	705.145	587.266	448.856	748.399	1074.52	505.377
g31556.t1	NA	AT1G02850.2	EC_3.2 glycosylase	beta glucosidase	Beta-glucosidase 11							-3.16461						49.1075	50.842	67.6751	64.852	52.3778	44.4169	84.757	115.209	88.9425	75.4063	12.7565	12.9514	9.33556	0	6.32294	8.29556	9.97883	0.996086	2.2138	49.4751	10.0726	6.65858	60.3162	81.9351	52.7151	56.7811	37.053	68.9235	66.4212	102.174	77.444	126.306	141.813	138.551	52.1544	84.1865	87.7043	25.2952	45.1899	41.0469	77.1107	73.6442	79.3766	117.286	86.8298	88.7491
g30554.t1	NA	AT2G44450.1	EC_3.2 glycosylase	beta glucosidase	Beta-glucosidase 12					1.83025						1.65743		95.4868	106.306	125.199	210.278	130.1	136.349	79.404	130.639	121.285	108.636	93.2205	89.7966	64.3116	73.66	71.66	79.8448	62.5945	109.569	77.4829	59.941	143.254	32.1832	114.888	129.024	92.7785	121.356	122.86	75.2857	61.5011	41.7581	41.3034	88.2285	100.642	59.379	42.8411	52.1591	28.3212	34.0936	33.0234	27.9468	36.2328	38.7104	39.6883	45.7975	11.7582	15.6133
g29190.t1	NA	AT1G26560.1	EC_3.2 glycosylase	beta glucosidase protein	Beta-glucosidase 40		5.78559									5.20653		115.494	135.887	118.431	50.1129	59.9811	80.5701	49.962	75.0917	87.9318	103.524	0	0	0	0	2.10765	0	3.62866	0	0	0	0	0	72.7624	0	18.9774	0	23.4019	0	1.23002	17.7694	11.3584	16.717	10.9791	48.2455	1.86266	0	0	0	0	0	0	1.88831	0	0	0	0
g5069.t1	NA	AT4G21760.2	coniferin beta-glucosidase *(BGLU45/46/47)	beta glucosidase protein	Beta-glucosidase 47				-6.07394		-4.23131							451.062	707.166	5.07563	214.208	152.909	151.844	1913.72	15.4298	27.2892	10.2246	0	0	429.436	1.24847	2.10765	0	1004.23	0	159.393	10.4659	0	0	3.8296	3.76713	33.7377	7.79348	3.90031	2.12072	4.92009	493.99	56.7922	13.0021	20.1283	21.0301	293.368	495.969	532.621	41.7921	112.975	303.922	904.89	608.037	354.36	10.0531	101.301	125.728
g3291.t1	NA	AT5G04885.2	EC_3.2 glycosylase	lysosomal beta glucosidase	Beta-xylosidase/alpha-L-arabinofuranosidase 2					5.56267	3.81527					3.58244	3.37493	46.3793	62.8592	53.2942	113	145.306	69.2077	78.5118	56.5759	155.649	66.4598	3.92508	11.2246	0	0	3.16147	2.07389	0	0	1.1069	11.4173	10.0726	2.21953	27.7646	17.8939	15.8145	48.9876	39.0031	65.7424	61.5011	96.8433	36.1405	72.4403	107.961	60.6161	1.86266	5.49043	5.48152	0	3.47615	0.873338	0	0	1.88992	6.70208	1.80895	0.82175
g28516.t1	NA	AT5G64570.1	bifunctional alpha-L-arabinofuranosidase and beta-D-xylosidase *(BXL)	fn3 like domain containing protein	Beta-xylosidase/alpha-L-arabinofuranosidase 2						2.38885							40.9229	65.6324	41.451	58.9563	45.6194	63.01	55.3151	108.009	45.4819	47.2887	30.4193	59.5766	51.8642	67.4176	18.9688	51.8473	13.6075	15.9374	102.942	27.5919	186.902	8.87811	71.805	154.452	83.2898	175.91	201.841	56.1992	103.322	66.6353	35.1079	77.0839	60.385	64.3273	35.3905	122.62	43.8521	27.4948	15.6427	18.3401	13.9357	22.6598	16.0643	109.467	26.2298	46.018
g20594.t1	NA	AT1G21460.1	sugar efflux transporter *(SWEET)	bidirectional sugar transporter sweet protein	Bidirectional sugar transporter SWEET1	2.27437	3.1091	1.27995		1.25983		2.33403	2.56486	2.28577	1.26467		2.20477	767.532	656.324	323.995	417.607	522.089	448.3	1067.94	176.928	335.556	223.663	200.179	343.645	494.785	418.239	457.359	315.231	1437.86	482.106	566.732	518.537	174.591	340.698	176.162	178.939	233.001	177.023	96.5328	271.453	393.607	783.631	1200.9	650.105	688.023	425.55	49.3604	64.055	71.2597	47.2911	112.975	289.075	133.782	138.791	142.689	44.6805	101.301	180.785
g21144.t1	NA	AT5G50800.1	sugar efflux transporter *(SWEET)	bidirectional sugar transporter sweet	Bidirectional sugar transporter SWEET15				1.32282		1.25066						1.18159	48.1981	155.299	40.6051	328.19	264.424	286.127	371.147	198.53	138.467	338.689	75.5577	40.5811	19.7084	976.307	695.524	447.96	455.397	71.7182	81.9105	71.3583	202.57	220.843	85.2086	61.2158	56.9323	552.224	821.991	602.285	49.2009	148.375	64.0203	326.91	172.006	291.947	42.8411	27.4521	22.8397	249.653	299.818	190.388	85.4721	73.6442	47.248	109.467	50.6507	101.897
g4497.t1	NA	AT4G15920.1	sugar efflux transporter *(SWEET)	bidirectional sugar transporter sweet	Bidirectional sugar transporter SWEET17				-1.42083									223.712	314.296	241.939	200.451	190.926	221.051	324.753	110.066	193.046	89.4651	115.79	114.836	116.176	46.1936	63.2294	90.2143	283.943	159.374	221.38	68.504	67.1504	25.5246	202.969	252.398	227.729	366.294	304.224	240.702	271.835	307.411	268.472	256.327	333.032	243.701	258.909	320.275	208.298	190.264	194.664	258.508	218.326	163.339	146.469	94.9461	150.143	124.906
g23098.t1	NA	AT5G53190.1	sugar efflux transporter *(SWEET)	bidirectional sugar transporter sweet	Bidirectional sugar transporter SWEET3		-2.14348	-2.04681	-2.68789	-1.58766	-1.50533					-3.32099		95.4868	23.11	16.9188	20.6347	50.6882	106.394	55.3151	8.22923	21.2249	2.55615	66.7263	54.396	138.996	12.4847	24.2379	49.7734	128.818	47.8121	79.6967	58.9896	52.6012	29.9636	19.148	55.5652	68.5296	54.5544	71.1807	58.3199	59.041	122.609	27.8798	99.3732	6.40447	71.7497	322.24	200.401	290.52	221.058	319.805	197.374	169.086	273.805	185.212	63.6697	231.546	242.416
g19564.t1	NA	AT1G77670.1	not classified	aminotran 1 2 domain containing protein	Bifunctional aspartate aminotransferase and glutamate/aspartate-prephenate aminotransferase	1.11104			1.14782						1.3603			533.817	711.788	659.832	627.885	674.153	770.581	628.987	531.814	539.719	483.111	1413.03	1468.69	1687.66	1533.13	1136.02	1878.95	1094.04	2036	1674.74	1567.98	1345.25	1543.68	802.301	843.837	775.966	748.174	602.598	862.074	885.616	751.646	1103.83	615.742	757.557	723.682	641.685	653.361	736.35	610.385	646.563	655.004	799.908	753.437	822.114	457.975	643.083	550.573
g20257.t1	NA	AT4G19710.2	bifunctional homoserine dehydrogenase and aspartate kinase	bifunctional aspartokinase homoserine dehydrogenase 1	Bifunctional aspartokinase/homoserine dehydrogenase 2, chloroplastic				1.48139		1.76295	1.17024			1.38426			1303.17	1317.27	8016.96	8645.94	10242.4	7530.21	2983.45	7535.91	14915	5801.17	6134.89	8806.97	1709.45	17840.7	17567.2	12879.9	8934.68	12117.4	5158.15	13835.9	19921.3	9579.48	6399.26	7954.29	5609.94	27849.5	15476.4	14361.5	8932.42	3795.55	8426.94	9648.49	12342.3	11378.5	3428.22	2986.79	2783.7	7442.3	4377.34	4269.75	2905.12	3557.58	3478.39	6607.13	3846.74	4143.27
g17587.t1	NA	AT5G57590.1	bifunctional diaminopelargonic acid (DAPA) aminotransferase and dethiobiotin synthetase	bifunctional dethiobiotin synthetase adenosylmethionine amino oxononanoate transferase	Bifunctional dethiobiotin synthetase/7,8-diamino-pelargonic acid aminotransferase, mitochondrial			-1.90992		-1.42921							-2.19098	75.4801	105.382	78.6723	40.2868	33.7921	36.1533	73.1587	94.6361	50.5355	79.2405	75.5577	74.2549	118.25	61.1753	53.745	61.1798	39.0081	44.8239	47.5967	41.8636	78.3422	85.4518	57.444	28.2535	39.0092	100.202	201.841	26.509	92.2516	27.5426	47.499	35.2914	34.7671	48.2455	220.725	169.288	236.619	164.969	152.95	148.467	113.343	90.6391	139.854	226.754	182.704	198.864
g18139.t1	NA	AT2G38660.1	bifunctional 5,10-methylene-THF dehydrogenase and 5,10-methenyl-THF cyclohydrolase	sp fold bifunctional protein fold	Bifunctional protein FolD 1, mitochondrial												-1.99659	49.1075	66.5568	114.202	105.139	104.756	104.328	137.396	133.725	139.478	171.262	134.434	158.007	116.176	139.829	141.212	126.507	157.847	215.155	172.676	140.814	160.042	146.489	20.1054	41.4384	23.1946	75.7081	63.3801	45.5955	100.862	78.1854	83.6395	12.0734	14.6388	11.1336	40.9784	57.6495	53.9016	98.9814	89.5108	41.9202	71.5365	57.5936	52.9177	43.5635	92.2567	77.2445
g16928.t1	NA	AT5G34850.1	not classified	fe 3+ 2+ purple acid phosphatase	Bifunctional purple acid phosphatase 26		1.15868			1.10408								2419.91	2507.9	2002.34	2469.29	2645.92	2701.16	2316.99	1522.41	1854.65	1615.48	1156.92	1349.54	1224	1471.95	1457.44	1441.35	2162.68	1784.99	1482.14	1245.44	1321.74	1250.7	1798	1660.36	1782.82	1450.7	1285.15	1549.19	2246.02	2336.68	2692.98	1551.89	1521.52	1530.25	922.946	1145.67	966.574	1213.07	1102.81	1241.89	1773.55	1765.57	1784.08	917.067	925.28	908.034
g3275.t1	NA	AT1G12780.1	UDP-D-glucose 4-epimerase	bifunctional udp glucose 4 epimerase	Bifunctional UDP-glucose 4-epimerase and UDP-xylose 4-epimerase 1			-2.11166			-2.60434							130.953	149.753	73.5967	56.0085	54.9122	53.7134	41.9324	69.9484	87.9318	61.3475	233.542	165.778	162.854	93.6356	93.7903	111.99	62.5945	84.6673	61.9863	141.765	35.8136	119.855	35.4238	25.4281	53.7694	13.3603	14.6262	16.9658	11.0702	33.7619	16.5214	34.3627	10.0642	16.0818	211.412	161.053	195.507	103.381	124.272	107.421	71.5365	75.5325	85.0463	42.4465	104.015	104.362
g27500.t1	NA	AT1G12780.1	UDP-D-glucose 4-epimerase	bifunctional udp glucose 4 epimerase	Bifunctional UDP-glucose 4-epimerase and UDP-xylose 4-epimerase 1									-1.19684				1064.91	934.569	1408.49	914.806	954.628	1030.88	418.432	2016.16	1447.34	1799.53	2189.21	2775.92	1236.44	2294.7	2266.77	1923.53	426.368	1289.93	1043.81	2220.67	2398.39	2624.59	1451.42	1398.55	1394.84	1035.42	1000.43	1407.1	587.95	361.608	385.155	1182.26	1141.82	1427.57	2547.18	2156.82	1900.26	1604.6	1702.44	1510.87	1047.03	1100.89	1561.07	1714.61	1721.22	2060.95
g21189.t1	NA	AT1G72230.1	not classified	phytocyanin domain containing protein	Blue copper protein						1.6791		1.36194	1.55298			1.74572	370.125	374.382	241.939	363.564	353.973	362.566	659.321	150.183	385.08	276.064	182.516	275.434	195.01	240.956	175.989	229.165	111.581	286.873	201.456	178.872	232.788	166.465	389.662	912.587	508.173	456.475	800.539	427.326	680.202	761.419	550.368	402.136	376.949	608.635	271.948	236.088	263.113	200.162	142.522	137.987	221.113	205.826	185.212	123.988	95.8746	142.163
g29135.t1	NA	AT5G45100.2	not classified	ring type domain containing protein	BOI-related E3 ubiquitin-protein ligase 1					-1.15531								238.262	285.64	191.182	134.617	133.479	87.8008	224.829	257.163	202.142	269.673	336.575	366.094	398.317	252.192	199.173	257.162	317.508	361.579	344.246	260.696	220.477	336.259	227.861	367.295	340.539	221.558	209.642	258.728	186.963	168.809	130.106	272.115	204.028	285.762	520.613	443.809	370.916	269.449	320.674	329.248	274.068	244.537	287.268	232.339	262.298	330.344
g30008.t1	NA	AT1G52340.1	not classified	short chain dehydrogenase reductase	Borneol dehydrogenase, mitochondrial	-1.00606			-1.26189		-1.09537			-1.27101				967.6	871.709	923.765	1264.61	1273.96	992.665	720.881	1557.38	2509.59	1883.88	521.054	753.773	742.696	397.015	839.897	891.773	935.288	606.617	454.935	1001.87	1676.52	981.031	780.281	632.878	816.029	842.809	344.203	1180.18	335.796	715.219	359.34	2286.51	1910.36	1781.37	1506.89	1216.13	1544.87	1927.94	2077.87	1914.36	1270	1302.94	1374.92	1978.23	2018.79	2236.8
g31623.t1	NA	AT1G15460.2	borate transporter *(BOR)	boron transporter protein	Boron transporter 4	2.40147						2.01486						10.9128	12.0172	24.5322	1.96521	3.37921	0	52.6386	2.05731	0	2.55615	186.441	182.183	329.856	11.2363	51.6374	25.9236	981.554	712.202	925.367	54.2323	97.3681	44.3906	17.2332	53.6816	15.8145	13.3603	5.85047	18.0261	173.433	174.14	308.743	5.57233	9.14924	11.1336	15.8326	32.9426	45.6793	13.1975	6.95229	9.60672	212.751	215.268	171.983	13.4042	12.6627	10.6828
g11927.t1	NA	#N/A	Bowman-Birk protease inhibitor	bowman birk type proteinase inhibitor 2	Bowman-Birk type proteinase inhibitor		3.49622					3.15662			3.33388	1.7424	2.99084	299.192	933.644	7423.11	3604.2	4226.55	2138.21	998.349	849.668	1354.35	299.069	689.832	2958.97	573.618	704.14	1434.25	1568.9	1425.16	2009.11	159.393	2558.43	3293.73	696.932	880.808	207.192	473.381	2933.69	296.424	651.062	134.072	472.666	141.464	2499.19	2032.05	757.083	69.8496	302.889	79.482	104.48	193.795	1253.24	134.712	123.685	45.358	120.637	195.367	224.338
g11928.t1	NA	#N/A	Bowman-Birk protease inhibitor	bowman birk type proteinase inhibitor 2	Bowman-Birk type proteinase inhibitor		4.98602			4.01679		3.79213	4.70026	2.17821	2.27192	3.08838	3.61347	417.414	1798.88	11018.4	5607.73	6034.43	4020.24	1963.69	1221.01	4332.91	371.919	786.978	1669.01	430.473	504.384	1259.32	885.551	1330.81	1424.4	101.835	1245.44	1788.44	609.26	1535.67	461.473	852.93	3193.1	381.256	631.975	143.913	760.531	223.039	3922.92	3166.55	1182.63	80.0942	149.157	77.6548	62.6882	92.9869	558.063	51.0975	65.1468	41.5782	244.626	94.0656	216.12
g5802.t1	NA	AT4G33430.1	brassinosteroid co-receptor protein kinase *(BAK/SERK)	somatic embryogenesis receptor kinase	BRASSINOSTEROID INSENSITIVE 1-associated receptor kinase 1		-1.46571	-1.31897		-1.72649	-1.76129		-1.47648	-1.42183		-1.96286	-1.57649	161.873	155.299	190.336	188.66	213.735	155.975	132.935	136.811	166.767	125.251	549.511	499.925	405.578	702.891	526.912	634.611	438.161	353.611	488.142	575.624	759.919	671.407	168.502	200.6	197.154	170.343	132.611	242.823	141.453	183.913	155.921	206.176	149.133	218.96	520.613	511.525	486.941	604.886	678.718	710.897	446.871	457.916	518.783	617.708	573.438	623.709
g27417.t1	NA	AT3G61460.1	E3 ubiquitin ligase *(BRH)	ring type domain containing protein	Brassinosteroid-responsive RING protein 1						1.04634							166.42	207.99	167.496	119.878	75.1875	81.6031	172.191	163.556	152.617	164.871	193.31	176.139	141.071	109.866	111.705	138.951	159.661	158.378	143.897	138.911	161.161	162.026	279.561	242.98	287.824	217.104	256.446	204.65	135.302	190.133	171.409	185.744	193.964	152.159	126.661	107.978	150.742	91.2828	80.8204	96.9405	136.57	142.568	154.973	177.605	113.06	111.758
g11884.t1	NA	AT3G61460.1	E3 ubiquitin ligase *(BRH)	ring type domain containing protein	Brassinosteroid-responsive RING protein 1											1.14149		257.36	267.152	197.104	212.243	102.221	123.954	468.394	516.384	439.659	388.534	103.033	169.232	180.488	96.1326	161.235	93.3251	217.72	217.147	302.183	274.967	101.845	234.16	154.141	102.654	186.611	73.4814	47.7788	118.76	173.433	442.458	273.635	357.558	261.668	225.145	138.768	94.2523	116.939	122.077	141.653	164.188	248.055	228.486	117.175	150.797	192.654	178.32
g16444.t1	NA	AT3G48360.1	substrate adaptor *(BT) of CUL3-BTB E3 ubiquitin ligase complex	btb poz and taz domain containing protein	BTB/POZ and TAZ domain-containing protein 2					1.66218								635.669	544.472	682.673	336.051	299.905	253.073	645.938	128.582	140.489	148.256	1274.67	2104.18	652.452	112.363	81.1444	53.9212	566.072	849.662	791.433	130.348	194.736	47.7199	336.047	390.84	365.843	173.683	177.464	85.8893	415.747	589.056	542.108	231.252	149.133	82.8832	623.99	694.539	654.128	73.6861	73.8681	86.4605	970.852	928.106	823.059	125.105	92.2567	93.6796
g6694.t1	NA	AT5G67480.2	substrate adaptor *(BT) of CUL3-BTB E3 ubiquitin ligase complex	btb poz and taz domain containing protein	BTB/POZ and TAZ domain-containing protein 4				1.22812									263.725	304.128	433.121	96.2953	76.8771	130.152	297.988	820.865	161.714	559.796	705.532	908.327	374.46	415.742	375.161	317.305	585.122	1802.92	874.45	475.722	298.819	678.066	652.947	573.545	678.97	102.429	153.087	81.6478	939.737	613.045	1047.04	459.717	365.055	509.67	322.24	309.294	262.199	144.073	119.058	137.987	694.926	753.437	948.739	297.125	270.439	297.474
g29659.t1	NA	AT3G19850.1	substrate adaptor *(BPH1) of CUL3-BTB E3 ubiquitin ligase complex	btb poz domain containing protein	BTB/POZ domain-containing protein At3g19850	-2.45197	-1.93932	-2.89487	-3.46736	-2.37465						-3.21342		10.9128	39.7492	5.92157	6.87824	10.1376	7.23065	91.8945	12.3438	0	5.11229	8.83142	19.8589	11.4101	2.49695	0	11.4064	175.083	21.9139	37.6346	9.51445	6.71504	5.54882	13.4036	13.185	10.543	20.0404	32.1776	14.8451	12.3002	55.9737	20.6517	5.57233	5.48954	2.47413	124.798	130.855	117.853	89.0833	101.677	118.774	158.867	177.501	156.863	70.3718	85.9253	110.115
g5261.t1	NA	AT5G03250.1	substrate adaptor *(NRL) of CUL3-based E3 ubiquitin ligase complex	btb poz domain containing protein	BTB/POZ domain-containing protein At5g03250					-2.82901								4.54699	1.8488	5.07563	25.5477	3.37921	5.16475	14.2749	3.08596	10.1071	5.11229	7.85015	0.863429	6.22371	49.939	26.3456	17.6281	8.16449	14.9413	32.1001	19.0289	13.4301	2.21953	3.8296	41.4384	14.7602	82.3882	35.1028	36.0523	38.1307	7.10777	22.7169	3.71489	7.31939	21.0301	56.811	72.2906	42.025	146.273	80.8204	75.9804	73.3945	32.1013	81.2665	52.4996	52.4597	55.879
g22807.t1	NA	AT4G31820.1	substrate adaptor *(NPY) of CUL3-BTB E3 ubiquitin ligase complex	btb poz domain containing protein npy	BTB/POZ domain-containing protein NPY1												-1.07464	71.8425	114.626	159.037	133.634	76.8771	90.8996	154.347	116.238	153.628	109.914	63.7825	71.6646	119.288	134.835	71.66	85.0295	19.0505	105.585	120.652	108.465	144.373	57.7077	160.843	258.99	134.951	231.578	173.564	132.545	206.644	114.613	107.389	71.5116	50.3208	103.913	157.394	278.182	165.359	159.47	178.152	173.794	131.924	80.2533	74.6518	237.924	184.513	187.359
g22981.t1	NA	AT5G25610.1	not classified	burp domain containing protein	BURP domain protein RD22			1.29012			1.2643	1.53396	1.05925	1.51107				440.149	963.225	2424.46	1679.27	1104.16	1390.35	2096.62	1779.57	1605.01	991.784	3242.11	3747.28	3025.76	2965.13	1854.73	2193.14	2216.21	2780.08	2925.53	2384.32	2941.19	1401.63	5695.57	5882.37	3398.01	2800.09	3970.52	3177.9	2301.37	2017.72	3428.19	1738.57	2443.76	2227.95	1302	2420.36	1137.41	1374.74	1040.24	1524.85	1020.09	844.076	707.774	1735.84	1106.18	852.155
g22990.t1	NA	AT5G25610.1	not classified	burp domain containing protein	BURP domain protein RD22		1.18739	1.4455	2.07441	2.81195	2.56345	2.07504	2.83987	2.26494	1.97985	1.80017	1.92467	781.173	653.551	945.76	2522.35	2585.94	1707.47	2893.34	439.235	788.354	996.897	406.245	461.934	519.68	1498.17	1052.77	1674.67	1094.95	693.276	3014.09	780.185	1379.94	298.527	539.016	1593.5	607.278	2954.84	1737.59	1043.4	1757.7	2600.55	991.283	675.181	1082.35	621.006	142.493	510.61	138.865	237.555	309.377	353.702	400.418	320.069	208.836	260.264	125.722	118.332
g22980.t1	NA	AT5G25610.1	not classified	burp domain containing protein	BURP domain protein RD22	2.14935	2.36548	3.41844	2.44747	2.45952	3.1934	3.41067	3.63732	4.50301	2.8989	3.3844	3.45219	122.769	245.89	538.017	282.008	141.927	186.964	274.791	390.888	217.303	244.112	236.486	296.156	277.992	255.937	181.258	178.355	233.142	248.026	161.607	217.881	316.726	108.757	657.734	903.169	180.286	252.731	295.449	400.817	166.053	267.43	811.613	238.681	551.699	100.202	25.1459	75.0358	26.494	34.0936	22.595	33.1868	33.4456	5.66494	1.88992	20.1062	18.0895	14.7915
g22989.t1	NA	AT5G25610.1	not classified	burp domain containing protein	BURP domain protein RD22						1.23274							44.5605	38.8248	29.6079	155.252	143.617	117.756	157.916	27.7736	44.4712	69.0159	15.7003	31.9469	36.305	83.6478	64.2832	67.4015	75.2948	37.8513	230.235	41.8636	74.9847	24.4148	71.805	260.874	127.57	496.556	302.274	164.356	263.225	335.842	165.214	129.092	150.048	142.262	49.3604	215.042	58.4695	83.5843	124.272	111.787	134.712	118.02	92.606	111.701	56.0776	69.027
g22988.t1	NA	AT5G25610.1	not classified	burp domain containing protein	BURP domain protein RD22						4.932							3.63759	2.7732	21.9944	15.7217	8.44804	8.2636	27.6576	42.1748	4.04284	7.66844	57.8949	54.396	39.4168	62.4237	16.8612	29.0345	32.658	29.8826	1158.92	31.3977	63.7929	41.0613	110.101	117.723	32.6833	115.789	1427.51	61.501	99.6318	60.416	72.281	38.0776	66.7894	14.8448	3.72531	44.8385	5.48152	12.0977	11.2975	10.4801	12.0776	10.3857	12.2845	27.9253	11.7582	9.86101
g22982.t1	NA	AT5G25610.1	not classified	burp domain containing protein	BURP domain protein RD22							1.0789	1.40052					244.628	417.829	1494.77	1046.47	807.632	894.535	1252.62	1200.44	1070.34	502.283	1033.28	1278.74	852.648	888.914	513.212	786.005	845.479	1132.55	929.795	879.135	1071.05	508.272	1463.86	1256.34	981.555	863.963	1132.07	703.02	761.384	756.089	498.739	461.575	534.316	1023.05	461.008	733.887	428.472	537.799	461.458	523.13	444.083	481.52	324.121	838.877	459.474	333.631
g29933.t1	NA	AT1G49320.1	not classified	burp domain containing protein	BURP domain protein USPL1			-3.1717	-2.86252	-1.63299	-3.21452			-2.62224		-2.68999		87.3022	45.2956	7.61345	98.2605	160.513	50.6146	115.983	10.2865	27.2892	0	43.1758	65.6206	271.769	14.9817	41.0991	96.4359	324.765	71.7182	151.645	59.941	4.4767	35.5124	20.1054	9.41782	11.5973	46.7609	57.5296	11.664	22.1404	28.4311	8.26069	21.3606	29.2776	17.3189	108.034	307.464	176.322	230.957	319.805	917.005	331.669	179.39	112.45	53.6166	167.328	163.528
g22180.t1	NA	AT1G49320.1	not classified	burp domain containing protein	BURP domain protein USPL1		5.255	5.40825		6.22909	6.32697			5.72908	3.9514	6.54953	6.04527	165.51	214.461	259.703	155.252	196.839	121.888	100.816	119.324	214.27	175.096	5.88761	14.6783	9.33556	12.4847	0	85.0295	10.886	2.98826	13.2828	3.80578	77.223	78.7932	281.476	177.997	238.272	126.922	246.695	127.243	100.862	101.286	128.041	107.732	126.259	158.344	0	7.32057	3.65434	0	0	3.49335	1.85809	0	0	4.46805	0	0
g21901.t1	NA	AT1G49320.1	not classified	burp domain containing protein	BURP domain protein USPL1		6.22437	6.47664		5.16528	5.45199			4.46116		5.34671	5.22013	125.497	125.718	148.039	81.5562	120.807	82.636	46.3933	65.8338	122.296	83.0747	0	4.31714	18.6711	4.9939	4.21529	44.5887	4.53583	9.96086	1.1069	0.951445	44.767	58.8175	184.778	132.791	136.005	100.202	156.013	66.8028	77.4914	62.193	65.0529	79.87	85.0879	101.439	0	0.915071	0	0	0	0	0	0	0	0	0	0
g29855.t1	NA	AT1G75390.1	bZIP class-S/SE transcription factor	bzip domain containing protein	bZIP transcription factor 44				-2.38928		-1.49376							3402.97	3799.28	957.603	1318.66	1476.72	1423.41	2249.18	694.341	612.49	378.31	803.659	1065.47	2433.47	114.86	231.841	338.044	2540.06	478.121	957.468	443.373	274.198	208.636	1242.7	1372.18	1814.45	367.407	243.77	615.01	868.395	2082.58	1633.55	1226.84	2094.26	1032.95	2199.8	2136.69	2628.39	801.749	1208.83	1999.94	1980.72	1862.82	1253.96	233.456	976.835	1032.12
g22210.t1	NA	AT1G75390.1	bZIP class-S/SE transcription factor	bzip domain containing protein	bZIP transcription factor 44												1.23234	1386.83	1571.48	696.208	947.232	887.044	797.438	1166.97	765.318	690.315	1026.29	646.656	839.253	1287.27	337.088	346.708	511.214	1322.65	819.779	822.426	603.216	827.07	564.87	1371.95	1309.08	1512.92	1097.77	772.262	799.512	1070.12	1375.35	1807.03	1640.12	1634.97	1808.59	1210.73	1314.04	1602.43	511.404	669.158	892.552	1401	1264.23	1154.74	561.857	763.379	712.458
g10040.t1	NA	AT3G62420.1	bZIP class-S/SE transcription factor	bzip domain containing protein	bZIP transcription factor 53				1.69783		1.58103				1.19347	1.17363		608.387	758.933	661.524	592.511	532.226	708.604	413.971	512.269	757.022	1064.63	824.266	790.901	748.919	1091.17	897.858	1007.91	402.782	566.773	571.16	785.893	785.66	786.823	654.861	669.607	571.431	967.505	829.792	939.48	377.617	366.938	422.328	683.539	554.444	632.139	381.845	460.281	374.57	342.036	289.389	246.281	267.565	287.968	303.332	354.093	314.758	277.752
g21770.t1	NA	AT5G24800.1	bZIP class-C transcription factor	bzip domain containing protein	bZIP transcription factor RISBZ4	-1.94775			-1.64518			-1.29305						303.739	271.774	135.35	219.121	244.993	263.402	322.077	99.7794	223.367	125.251	72.6139	73.3914	128.623	82.3993	50.5835	129.618	166.011	67.7339	142.79	155.085	34.6944	78.7932	182.863	126.199	215.078	146.963	142.361	222.676	126.692	334.065	164.181	246.111	242.455	253.598	448.9	351.387	413.854	217.759	283.306	457.629	427.361	405.987	370.424	148.563	239.686	336.096
g7249.t1	NA	AT5G54160.1	EC_2.1 transferase transferring one-carbon group	caffeic acid 3 o methyltransferase	Caffeic acid 3-O-methyltransferase 1			2.43036			5.71442			4.78642				17.2786	22.1856	71.9048	17.6869	10.9824	16.5272	51.7464	87.4355	30.3213	116.305	8.83142	16.4051	2.07457	1.24847	2.10765	11.4064	0	4.98043	49.8105	3.80578	34.6944	0	338.92	513.271	281.499	390.787	513.866	101.795	585.49	228.337	342.819	58.5095	61.2999	119.995	7.45063	120.789	7.30869	10.9979	2.60711	4.36669	6.50331	6.6091	11.3395	87.127	12.6627	21.3655
g15972.t1	NA	AT4G34050.1	caffeoyl-CoA 3-O-methyltransferase *(CCoA-OMT)	caffeoyl coa o methyltransferase	Caffeoyl-CoA O-methyltransferase 2						2.04421					1.31601		438.33	537.077	1130.17	274.147	230.631	291.292	494.267	653.195	492.216	683.769	812.491	832.345	339.192	388.276	225.518	290.345	107.046	714.194	385.201	300.656	686.054	341.807	662.521	800.515	587.246	793.822	719.608	511.094	907.756	435.351	682.539	449.501	419.95	580.183	444.244	607.607	465.015	190.264	135.57	136.241	301.011	277.582	343.02	213.349	231.546	209.546
g13573.t1	NA	AT5G16120.3	monoacylglycerol lipase	hydrolase 4 domain containing protein	Caffeoylshikimate esterase					-1.06328								152.779	294.884	181.877	150.339	171.495	172.503	84.757	288.023	253.688	374.475	577.967	543.96	410.765	641.716	579.603	627.352	161.476	423.337	293.328	782.087	625.618	957.726	338.92	274.059	324.725	285.019	248.645	311.746	351.786	190.133	245.755	425.354	383.353	484.929	478.703	421.848	402.891	405.824	424.09	326.628	243.41	220.933	344.91	370.848	374.453	424.845
g28768.t1	NA	AT1G11090.1	monoacylglycerol lipase	hydrolase 4 domain containing protein	Caffeoylshikimate esterase								-1.1474					290.098	340.179	260.549	358.651	326.939	314.017	240.888	210.874	294.117	341.245	239.43	268.526	444.995	350.821	280.317	450.034	317.508	388.474	343.139	313.977	373.804	241.929	411.682	441.696	432.264	405.261	358.829	508.973	474.788	516.202	465.696	342.698	377.864	425.55	498.261	574.665	609.362	591.689	529.243	524.876	629.892	721.336	618.948	506.007	496.558	470.041
g17778.t1	NA	AT4G22120.2	calcium-permeable channel *(OSCA)	arath csc protein erd	Calcium permeable stress-gated cation channel 1											-1.26646		832.099	784.816	803.642	2086.07	3061.57	1307.72	756.568	386.774	524.558	378.31	1469.94	1313.27	1066.33	1912.66	1980.13	1684	1010.58	940.306	924.261	1480.45	1356.44	1252.92	1540.46	1320.38	1412.76	1863.76	1521.12	1643.56	1317.35	1066.16	1353.72	1229.63	1723.72	1442.42	1265.68	1263.71	1202.28	1791.56	1300.95	1607.82	847.289	757.214	831.564	979.62	1083.56	1194
g15854.t1	NA	AT2G23790.1	channel component *(MCU) of MCU calcium uniporter complex	calcium uniporter protein 1	Calcium uniporter protein 2, mitochondrial		1.62949			1.23819				1.6023		1.11798	1.64444	762.076	983.562	673.367	632.798	562.639	803.635	676.272	218.074	864.157	276.064	184.479	116.563	207.457	132.338	141.212	238.497	342.002	128.495	122.866	187.435	166.757	128.733	614.651	484.076	497.63	539.977	515.816	475.042	452.648	1005.75	613.356	664.036	645.936	502.248	230.969	254.39	247.582	210.061	247.675	312.655	165.37	212.435	186.157	91.595	170.042	208.725
g17222.t1	NA	AT5G49480.1	not classified	calcium binding protein cp	Calcium-binding protein CP1												1.66168	692.961	974.318	247.86	2261.96	2895.99	1583.51	1335.59	219.103	661.004	631.368	140.321	408.402	854.723	892.66	1850.51	1078.42	879.044	336.677	478.18	308.268	346.944	418.381	382.96	310.788	437.535	845.036	478.763	1674.31	698.652	2294.92	1463.17	1220.34	1103.4	757.083	531.789	450.215	746.4	1078.9	1835.41	1536.2	1177.1	1070.67	517.838	184.307	257.776	395.262
g14345.t1	NA	AT2G46600.1	regulatory protein *(KIC) of kinesin motor protein activity	ef hand domain containing protein	Calcium-binding protein KIC					-1.41759						-2.52472		70.9331	21.2612	30.4538	28.4956	53.2226	49.5816	18.7358	23.659	57.6105	38.3422	22.5692	76.8451	80.9082	73.66	134.889	114.064	110.674	70.7221	58.6656	74.2127	110.798	125.403	69.8902	43.322	63.2581	173.683	55.5795	133.606	91.0216	88.8471	119.78	196.889	205.858	119.995	76.3689	74.1208	104.149	162.769	172.069	175.541	138.428	157.674	222.065	425.582	196.272	187.359
g1267.t1	NA	AT5G54490.1	not classified	ef hand domain containing protein	Calcium-binding protein KRP1	1.74273				2.22317								736.613	350.348	576.93	575.807	631.068	464.828	383.637	762.232	781.279	292.679	50.0447	524.965	1524.81	68.6661	119.082	108.879	288.479	468.161	800.288	425.296	144.373	69.9151	200.097	291.952	303.639	162.55	120.91	257.668	263.225	642.364	328.362	449.501	268.073	844.914	173.227	97.9126	130.643	96.7818	88.6417	133.621	714.436	447.53	231.515	386.486	135.672	122.441
g30845.t1	NA	AT5G54490.1	not classified	ef hand domain containing protein	Calcium-binding protein KRP1					1.19602								450.152	160.846	263.087	438.242	265.268	363.598	114.199	235.562	167.778	221.107	84.3891	133.831	263.47	103.623	125.405	144.135	81.6449	125.507	95.1933	187.435	216.001	43.2808	160.843	161.987	189.774	177.023	161.863	123.002	233.704	199.906	214.778	265.614	213.177	216.486	191.854	159.222	172.668	144.073	140.784	112.661	100.337	97.2482	108.67	241.275	169.137	103.541
g11609.t1	NA	AT5G51050.1	adenine nucleotide transporter *(APC)	bovin calcium binding mitochondrial carrier protein scamc	Calcium-dependent mitochondrial ATP-magnesium/phosphate carrier protein 2		-2.08456	-2.01309									-3.64274	8.18458	23.11	21.9944	27.5129	28.7233	24.7908	14.2749	9.25788	18.1928	26.8395	82.4266	88.0697	107.878	103.623	109.598	104.731	103.417	72.7143	104.048	118.931	146.612	67.6956	12.4462	27.3117	16.8688	24.4938	24.377	16.9658	15.9903	12.4386	27.8798	0	10.0642	2.47413	96.8582	127.195	90.445	95.682	83.4275	110.914	110.556	100.081	60.4774	117.286	68.7403	80.5315
g11560.t1	NA	AT5G51050.1	adenine nucleotide transporter *(APC)	bovin calcium binding mitochondrial carrier protein scamc	Calcium-dependent mitochondrial ATP-magnesium/phosphate carrier protein 2		2.97148	3.42783		5.33432	5.93108			3.56538		5.25205	5.52752	41.8323	73.952	83.748	100.226	96.3076	86.7678	64.2369	65.8338	74.7925	115.027	14.719	4.31714	2.07457	14.9817	8.43059	2.07389	3.62866	9.96086	3.3207	18.0774	0	6.65858	72.7624	81.9351	93.8328	119.129	163.813	88.01	123.002	63.9699	102.226	104.946	88.7476	86.5944	2.79399	1.83014	7.30869	1.09979	0	4.36669	2.78713	2.83247	5.66975	0	1.80895	3.287
g7276.t1	NA	AT3G63380.1	not classified	calcium transporting atpase 1 plasma membrane	Calcium-transporting ATPase 12, plasma membrane-type	4.86294						4.92305			5.23508		3.73096	33.6477	0.9244	3.38376	34.3912	84.4804	9.29655	0	4.11461	14.1499	0	104.996	100.158	63.2744	93.6356	50.5835	63.2537	38.101	129.491	86.3381	107.513	100.726	62.1468	12.4462	2.82535	17.9231	11.1335	0	4.24145	4.92009	9.77318	6.19552	20.4319	64.0447	59.379	3.72531	1.83014	3.65434	2.19959	0	6.11337	0	0	0	4.46805	0	0
g10871.t1	NA	AT3G63380.1	P2B-type calcium cation-transporting ATPase *(ACA)	quality protein calcium transporting atpase 12	Calcium-transporting ATPase 12, plasma membrane-type					1.47306								2333.52	1012.22	1328.12	1817.82	1623.71	1366.59	939.465	1082.14	1027.89	578.967	320.875	644.981	1936.61	113.611	397.291	265.458	839.129	266.951	686.277	414.83	393.949	210.855	964.102	983.221	1190.31	425.301	131.636	799.512	671.592	1324.71	882.861	838.635	867.348	721.208	628.647	703.69	754.622	431.119	444.078	520.509	763.675	728.889	652.967	684.729	729.913	511.951
g6698.t1	NA	AT4G37640.1	P2B-type calcium cation-transporting ATPase *(ACA)	calcium transporting atpase 1	Calcium-transporting ATPase 2, plasma membrane-type		1.12547			2.09233								2764.57	1259.03	1892.37	5021.11	4577.15	3233.13	1143.77	1197.35	1411.96	865.255	825.247	874.653	1662.77	865.193	1144.45	1045.24	1012.4	471.149	783.684	1087.5	1322.86	870.055	968.889	996.406	1228.26	1166.8	830.767	1300	884.386	1227.87	1060.47	1510.1	1328.47	969.857	807.462	722.906	898.055	965.618	1016.77	932.725	852.863	956.431	745.573	1627.49	1147.78	1021.44
g17470.t1	NA	AT5G57110.1	P2B-type calcium cation-transporting ATPase *(ACA)	calcium transporting atpase 1	Calcium-transporting ATPase 8, plasma membrane-type			-3.07578									-3.07843	120.95	87.818	133.658	93.3475	85.3252	115.69	105.277	155.327	102.082	158.481	44.1571	54.396	51.8642	116.108	61.1218	146.209	47.1726	137.46	88.5519	50.4266	120.871	18.866	8.6166	10.3596	12.6516	15.587	11.7009	15.9054	12.3002	23.1002	12.391	1.85744	4.57462	17.3189	108.034	162.883	108.717	58.289	100.808	72.4871	58.5298	46.2637	46.303	154.148	81.4029	82.175
g4309.t1	NA	AT5G57110.1	P2B-type calcium cation-transporting ATPase *(ACA)	calcium transporting atpase 1	Calcium-transporting ATPase 8, plasma membrane-type		1.40332	1.51505		1.97563	1.66882			1.32862		1.21301	1.74164	209.162	251.437	327.378	345.877	402.971	330.544	355.98	247.905	253.688	282.454	260.036	97.5674	74.6845	112.363	90.6288	75.697	181.433	100.605	193.707	142.717	106.322	88.7811	276.689	226.028	335.268	341.8	285.698	265.09	364.086	285.199	238.527	221.036	538.89	309.266	63.3303	57.6495	113.285	76.9855	65.1777	97.8139	100.337	105.746	83.1564	122.871	83.2119	73.1358
g4276.t1	NA	AT5G57110.1	P2B-type calcium cation-transporting ATPase *(ACA)	calcium transporting atpase 1	Calcium-transporting ATPase 8, plasma membrane-type											-1.15968		137.319	87.818	147.193	107.104	160.513	74.3724	140.072	77.149	71.7604	85.6309	153.078	141.602	179.45	126.096	307.716	260.273	284.85	167.343	92.9795	265.453	176.829	186.44	68.9328	69.6919	125.462	121.356	91.6574	83.7685	104.552	99.5087	116.682	66.8679	164.686	75.4609	121.073	340.406	142.519	134.175	120.796	153.708	149.576	164.283	224.9	195.477	236.973	213.655
g17924.t1	NA	AT2G38800.1	not classified	cam binding domain containing protein	Calmodulin binding protein PICBP									-1.13655				2083.43	2715.89	2041.25	2384.78	2774.33	2907.76	1822.72	4546.65	3135.22	3597.77	2026.32	2128.35	1607.79	2549.39	2895.91	2719.91	1735.41	2055.92	1479.92	2873.36	2074.95	3723.26	1503.12	1332.62	1568.8	1382.79	1176.92	2482.31	883.156	1236.75	883.894	2461.11	2101.58	2355.37	2529.49	1864	2307.72	3026.63	2867.82	3376.32	2217.63	2297.13	2558.95	2028.5	2751.42	3034.72
g11335.t1	NA	AT3G56880.1	regulatory protein *(JAV1) of WRKY transcription factor activity	vq domain containing protein	Calmodulin-binding protein 25					2.21308							1.29298	608.387	496.403	306.23	746.78	1114.3	720.999	840.433	146.069	381.038	99.6897	124.621	385.953	830.865	187.271	262.402	215.685	651.345	453.219	892.161	253.084	294.343	166.465	149.354	134.675	180.286	110.222	59.4798	203.589	195.573	789.851	424.393	634.317	359.565	415.653	153.669	194.91	196.421	164.969	152.081	194.754	493.323	462.637	283.488	141.861	159.188	161.885
g1939.t1	NA	AT2G24300.3	regulatory protein *(CBP60) of systemic acquired resistance	calmodulin binding protein e	Calmodulin-binding protein 60 E					1.96078								250.994	93.3644	194.566	386.164	374.248	221.051	139.18	62.7478	58.6212	109.914	26.4943	75.9817	88.1692	57.4298	40.0453	54.9581	96.1596	56.7769	47.5967	50.4266	102.964	23.305	78.5068	114.897	91.7242	97.9752	106.284	50.8973	178.353	136.824	196.191	72.4403	97.8968	65.5643	67.0556	61.3098	33.8027	67.0874	58.2255	89.9538	61.317	63.2585	50.0828	56.9676	25.3254	35.3353
g28048.t1	NA	AT5G45800.1	LRR-VII protein kinase	leucine rich repeat receptor serine threonine protein kinase	Calmodulin-binding receptor kinase CaMRLK				-2.13065						-1.56028			210.071	170.09	236.863	401.886	576.156	404.917	167.73	531.814	302.202	209.604	53.9698	77.7086	63.2744	49.939	85.3597	88.1404	171.454	146.425	178.211	52.3294	52.6012	63.2565	105.314	128.082	128.625	172.57	110.184	264.03	161.133	255.88	116.682	331.554	405.311	419.364	189.06	140.006	166.273	357.433	340.662	441.036	314.946	308.739	316.561	188.775	213.457	226.803
g19103.t1	NA	AT5G58940.4	RLCK-IV receptor-like protein kinase	protein kinase domain containing	Calmodulin-binding receptor-like cytoplasmic kinase 1		1.6092			2.72445								1084	745.991	614.152	1345.19	1262.98	953.413	695.9	306.539	227.41	208.326	211.954	231.399	548.724	141.078	208.657	180.429	283.036	269.939	243.518	235.958	231.669	156.477	292.964	289.127	420.666	187.044	87.7571	149.511	170.973	562.402	308.743	194.103	106.131	200.404	272.879	220.532	208.298	180.366	156.427	165.061	272.21	301.186	195.607	180.956	165.519	157.776
g27832.t1	NA	AT2G22300.2	CAMTA transcription factor	calmodulin binding transcription activator	Calmodulin-binding transcription activator 3					1.66392								698.418	437.241	516.869	1175.2	1322.12	890.403	178.436	367.229	373.963	236.443	226.673	264.209	413.877	402.009	409.937	348.414	191.412	131.483	121.759	289.239	492.437	342.917	221.159	242.98	269.901	385.221	151.137	326.591	162.363	260.322	261.244	368.702	317.479	239.99	406.059	226.023	380.052	346.435	340.662	319.642	157.938	226.598	236.24	346.274	333.752	345.957
g6605.t1	NA	AT2G15680.1	calcium sensor *(CML)	calmodulin protein	Calmodulin-like protein 30	-3.03016			-4.31846		-1.86493	-2.81803			-3.84982			300.101	317.069	98.1289	591.528	658.102	552.628	198.956	661.424	586.212	374.475	7.85015	36.264	32.1558	22.4725	20.0226	30.0714	29.9365	60.7613	13.2828	34.252	17.9068	19.9758	117.76	141.267	111.756	131.376	78.9814	202.529	92.2516	146.598	261.244	697.47	777.685	701.415	217.931	288.247	240.273	340.936	534.457	856.745	311.23	422.038	201.276	197.711	539.068	468.398
g535.t1	NA	AT2G43290.1	calcium sensor *(CML)	calmodulin protein	Calmodulin-like protein 5					1.61547								2583.6	2356.3	1548.07	3403.74	3693.48	2938.74	1434.62	714.914	1580.75	788.571	830.154	860.838	1633.72	715.376	533.235	877.256	1103.11	810.814	1094.72	982.842	808.044	507.162	1138.35	1398.55	1468.64	699.187	635.751	856.772	933.587	1500.63	1051.17	742.977	881.072	1180.16	1306.65	1267.37	1294.55	1060.2	1119.32	1009.58	1004.3	968.705	760.692	934.94	1065.47	788.88
g24817.t1	NA	AT3G22930.1	calcium sensor *(CML)	calmodulin 6 7 8	Calmodulin-related protein		3.14758			4.1059			2.6098					859.381	168.241	468.65	988.501	891.268	471.025	215.907	64.8052	231.453	98.4116	63.7825	83.7526	98.542	32.4603	74.8215	66.3645	63.5016	90.6439	71.9484	96.0959	152.208	48.8296	129.249	90.4111	119.136	144.736	135.536	71.0442	119.312	85.2932	83.6395	95.6583	62.2148	122.469	57.7424	46.6686	25.5804	41.7921	36.4995	43.6669	24.1552	16.0507	29.2937	63.6697	31.6567	36.157
g3218.t1	NA	AT3G43810.2	calcium sensor *(CaM)	calmodulin 6 7 8	Calmodulin-related protein					1.22805							1.10514	2242.58	2255.54	1471.09	4761.71	5838.44	3073.03	2422.27	2048.05	2537.89	1960.56	824.266	1066.33	1537.26	1433.25	1874.75	2028.27	1846.08	1242.12	1327.17	1322.51	1681	1330.61	1620.88	1277.06	1598.32	2412.64	1770.74	2456.86	1601.49	2442.41	1522.03	3656.38	3238.83	3384.6	1163.23	1251.82	1358.5	2025.82	1804.99	1672.44	1441.88	1489.88	1515.71	1535.89	1472.49	1596.66
g10039.t1	NA	AT3G62410.1	regulatory protein *(CP12) of GAPDH activity	cp domain containing protein	Calvin cycle protein CP12-2, chloroplastic	-4.98537			-5.21345		1.23772	-4.50719		1.01657	-4.44405		1.35747	1555.07	1718.46	1372.96	1552.52	1431.94	1730.19	1038.5	1467.89	1625.22	2590.65	67.7076	80.2989	93.3556	69.9146	40.0453	78.8079	73.4804	113.554	87.445	124.639	73.8655	59.9273	4925.82	4868.07	4378.51	5730.44	4920.25	5790.63	5139.03	3378.85	5372.55	5863.02	5735.66	4703.31	2712.03	2306.89	2643.92	2296.37	2468.06	2079.42	2101.5	2169.67	2241.44	1961.47	2059.49	1964.81
g6167.t1	NA	AT1G31500.1	EC_3.1 hydrolase acting on ester bond	endo exonuclease phosphatase domain containing protein	Carbon catabolite repressor protein 4 homolog 4		-1.37156			-2.1323	-1.53424					-1.44327	-1.26903	95.4868	82.2716	91.3614	95.3127	130.1	134.284	91.0023	126.524	105.114	150.813	271.811	233.126	206.42	711.631	842.005	721.714	78.9234	212.166	184.852	449.082	239.503	688.054	184.778	158.219	123.353	170.343	147.237	208.891	103.322	97.7318	122.878	125.377	153.707	141.025	265.429	255.305	280.471	564.194	590.076	513.523	146.789	146.344	183.322	326.168	434.149	452.785
g26111.t1	NA	AT5G62180.1	not classified	abhydrolase 3 domain containing protein	Carboxylesterase 1				1.15072									135.5	146.055	153.961	157.217	134.324	157.008	132.043	155.327	212.249	175.096	207.048	186.501	153.518	328.349	239.218	301.751	52.6156	135.468	157.18	169.357	222.716	244.148	95.74	100.771	65.3667	188.157	208.667	191.925	113.162	82.6278	70.2159	168.099	136.324	87.8315	62.399	68.6303	80.3956	100.081	129.486	88.2071	63.1751	67.0351	54.8076	109.467	75.0716	80.5315
g26112.t1	NA	AT5G62180.1	not classified	abhydrolase 3 domain containing protein	Carboxylesterase 1				4.81937	3.21285	2.80309				4.71608			33.6477	41.598	41.451	50.1129	29.5681	29.9556	36.5794	44.2321	27.2892	39.6203	73.5952	33.6737	28.0067	82.3993	57.9603	85.0295	19.0505	49.8043	49.8105	54.2323	91.7723	65.4761	32.5516	27.3117	24.2489	33.4006	51.6792	21.2072	30.7505	11.5501	14.4562	13.9308	8.23431	19.793	4.65664	2.74521	1.82717	0	4.34518	0.873338	6.50331	0.944157	4.7248	2.23403	0	0
g5065.t1	NA	AT4G04870.1	cardiolipin synthase	cdp diacylglycerol glycerol phosphate 3 phosphatidyltransferase 1	Cardiolipin synthase (CMP-forming), mitochondrial		-1.24119		-1.06049	-1.67736	-1.31942			-1.14709				190.974	223.705	205.563	125.773	189.236	196.261	232.859	446.436	286.031	214.716	327.744	325.513	326.745	242.204	281.371	238.497	259.449	239.061	278.939	292.093	283.151	301.856	261.37	339.042	304.693	228.238	192.09	223.736	206.644	228.337	230.267	343.627	353.161	431.735	574.63	519.76	521.658	529.001	553.576	668.977	582.511	574.047	529.177	537.283	563.489	560.434
g24212.t1	NA	AT3G53130.1	EC_1.14 oxidoreductase acting on paired donor with incorporation or reduction of molecular oxygen	cytochrome p450 chloroplastic	Carotene epsilon-monooxygenase, chloroplastic												-1.20982	1066.72	1044.57	1789.16	1065.14	1082.19	1198.22	1191.95	1528.58	1242.16	1711.34	1498.4	1461.78	1290.38	2149.87	1263.53	1381.21	1155.73	1856.7	1606.11	1692.62	1843.28	1691.28	1148.88	1340.16	1285.19	1899.38	2231.95	1334.99	2091.04	1184.33	1563.34	657.535	677.044	816.462	1359.74	1707.52	1574.11	1888.34	1664.21	1436.64	1376.84	1625.84	1701.87	2091.05	1609.97	1444.64
g14703.t1	NA	AT3G63520.1	carotenoid cleavage dioxygenase *(CCD1)	9 cis epoxycarotenoid dioxygenase nced chloroplastic	Carotenoid 9,10(9',10')-cleavage dioxygenase 1												2.08373	3.63759	2.7732	9.30533	14.7391	3.37921	10.3295	5.35308	9.25788	33.3534	8.94651	12.7565	11.2246	12.4474	8.73932	5.26912	11.4064	9.07166	13.9452	8.85519	20.9318	2.23835	14.4269	75.6346	68.7501	73.8011	72.368	52.6542	99.674	124.232	101.286	123.91	93.8009	70.4491	157.107	3.72531	16.4713	0.913586	6.59876	12.1665	20.9601	45.5232	38.7104	26.4589	0	18.0895	23.009
g21829.t1	NA	AT4G28880.3	CKL protein kinase	casein kinase i	Casein kinase 1-like protein 3	1.13725				2.15305								264.635	225.554	296.079	1501.42	1524.03	768.515	152.563	567.817	417.423	483.111	492.597	496.471	217.83	534.347	622.81	593.133	172.362	407.399	183.745	565.158	668.147	721.347	294.879	226.97	239.326	477.629	385.156	330.833	210.334	161.702	271.57	566.52	539.805	468.847	156.463	168.373	134.297	307.942	247.675	243.661	143.073	154.842	185.212	407.71	326.516	345.957
g23066.t1	NA	AT4G28880.3	CKL protein kinase	casein kinase i soform	Casein kinase 1-like protein 3				-2.0985	1.12786	-1.60521				-1.92472			1690.57	1359.79	119.277	321.312	283.854	385.29	2657.8	63.7765	143.521	118.861	28.4568	17.2686	454.331	17.4786	16.8612	20.7389	1576.65	10.9569	255.694	30.4462	20.1451	27.7441	2.8722	38.6131	104.376	23.3804	27.3022	21.2072	52.8909	946.221	56.7922	78.0126	21.9582	137.314	251.459	447.47	317.014	75.8857	68.6539	188.641	553.711	346.506	185.212	107.233	194.463	172.568
g5184.t1	NA	AT4G15630.1	not classified	casp protein 1e1	CASP-like protein 1E1						2.05316							18.188	22.1856	236.017	245.651	55.757	83.669	344.381	39.0888	91.9746	259.449	88.3142	88.0697	65.3489	252.192	108.544	194.946	78.0163	156.386	317.68	93.2416	268.602	17.7562	12.4462	248.631	99.1043	386.334	383.206	60.4406	260.765	250.549	29.945	38.0776	4.57462	132.366	45.6351	179.354	35.6299	47.2911	31.2853	50.6536	72.4655	67.9793	33.0736	141.861	18.0895	24.6525
g30633.t1	NA	AT3G50810.3	not classified	casp protein 5c1	CASP-like protein 5C1						-3.31116						-3.1696	39.1041	48.0688	32.1457	77.6258	49.8434	76.4383	70.4822	52.4613	24.257	86.9089	54.9511	29.3566	57.0507	41.1997	23.1841	61.1798	63.5016	47.8121	60.8794	46.6208	43.6478	82.1225	20.1054	18.8356	7.38011	1.11335	3.90031	9.54325	12.3002	36.4273	6.19552	10.2159	3.6597	2.47413	70.781	76.866	64.8646	71.4866	104.284	83.8405	84.5431	86.8624	71.8169	75.9569	76.8805	58.3443
g6975.t1	NA	AT5G41610.1	proton:monovalent cation antiporter *(CHX)	na + h + antiporter	Cation/H(+) antiporter 18					-1.30467	-1.54469					-1.08045		593.837	883.727	368.829	484.424	328.629	491.684	675.38	601.762	433.595	329.743	742.821	687.289	1069.44	726.612	805.121	839.926	1008.77	640.484	1015.03	935.27	1043.07	975.483	595.503	555.652	669.481	331.78	237.919	548.207	846.255	1281.17	766.179	367.774	604.765	487.403	1049.61	1077.04	1268.97	1296.66	1021.99	1173.77	1307.17	1420.96	1498.71	884.674	1106.18	1110.18
g3262.t1	NA	AT1G58030.1	cationic amino acid transporter *(CAT)	cationic amino acid transporter 2	Cationic amino acid transporter 2, vacuolar				-1.06372									881.207	904.063	451.731	582.685	673.308	941.018	642.369	301.395	584.19	332.299	341.482	381.635	722.987	362.058	364.623	603.502	617.78	216.151	351.994	574.672	276.436	426.149	774.536	747.775	833.953	708.093	533.368	1070.96	441.578	872.478	499.772	716.044	935.967	707.6	823.294	786.961	928.203	1021.71	1015.9	1079.45	615.028	587.266	674.701	559.623	752.525	751.902
g4400.t1	NA	AT2G34960.1	cationic amino acid transporter *(CAT)	cationic amino acid transporter 2	Cationic amino acid transporter 5			-1.44523			-1.57259							194.611	173.787	152.269	151.321	114.048	91.9326	151.671	101.837	142.51	77.9624	157.003	141.602	182.562	121.102	140.159	120.286	97.0668	177.303	169.356	134.154	263.006	95.4397	64.1458	60.2741	63.2581	43.4208	20.4766	36.0523	91.0216	65.7468	23.7495	34.3627	68.6193	53.1937	142.493	258.965	200.075	142.973	146.867	144.974	149.576	169.004	183.322	110.584	89.5432	114.223
g19600.t1	NA	AT5G05340.1	EC_1.11 oxidoreductase acting on peroxide as acceptor	anionic peroxidase	Cationic peroxidase 1	1.71899		1.64705						1.03155				720.243	710.864	1905.05	1810.94	1845.05	1017.46	1797.74	5299.62	1784.91	1720.29	1563.16	3132.52	4968.59	2051.24	2135.05	1702.66	1751.74	3302.03	2542.55	1450.95	1843.28	1433.82	3172.82	3677.66	2415.4	2443.81	1692.74	2384.75	5842.6	3535.23	5121.63	2201.07	3128.12	3937.57	922.946	921.477	684.276	2588.91	2063.09	1819.16	2372.78	1906.25	2256.56	4523.9	2135.47	1667.33
g5786.t1	NA	AT2G41480.1	EC_1.11 oxidoreductase acting on peroxide as acceptor	cationic peroxidase	Cationic peroxidase 2										2.02329		2.7467	386.494	321.691	226.712	415.642	569.398	294.391	153.455	468.037	434.605	259.449	259.055	379.909	188.786	58.6783	449.983	162.8	200.484	692.28	48.7036	325.394	2415.18	221.953	351.366	209.076	264.63	155.87	76.0561	338.255	202.954	223.006	334.558	2288.37	1791.42	267.206	234.695	348.642	221.088	105.58	151.212	168.554	91.0464	146.344	149.304	127.339	142.907	187.359
g5787.t2	NA	AT5G64120.1	EC_1.11 oxidoreductase acting on peroxide as acceptor	cationic peroxidase	Cationic peroxidase 2												2.34297	34.5571	10.1684	42.2969	41.2694	59.1363	29.9556	1.78436	38.0602	76.814	24.2834	4.90634	8.63429	0	2.49695	13.6997	8.29556	0	9.96086	0	10.4659	321.203	9.98788	8.6166	6.59248	8.43441	27.8339	16.5763	62.5613	6.15011	14.2155	22.7169	878.571	96.067	24.7413	3.72531	15.5562	8.22227	17.5967	22.595	14.8467	3.71618	6.6091	13.2294	42.4465	9.94925	10.6828
g31151.t1	NA	AT5G58380.1	SnRK3 SNF1-related protein kinase	cbl interacting serine threonine protein kinase	CBL-interacting protein kinase 18					1.22968								1254.06	1364.41	981.289	2110.64	1377.87	1875.84	1299.91	501.983	1723.26	731.058	584.836	468.842	515.53	697.898	678.662	751.785	1193.83	341.658	339.818	582.284	493.556	562.65	1184.3	921.063	897.211	1004.25	972.153	852.531	421.897	1059.06	501.837	1592.76	1492.24	968.62	786.972	766.83	784.77	461.913	754.324	923.118	677.274	703.397	496.104	423.348	523.692	799.563
g1804.t1	NA	AT3G17510.1	SnRK3 SNF1-related protein kinase	arath cbl interacting serine threonine protein kinase	CBL-interacting serine/threonine-protein kinase 1												1.02159	344.662	319.842	600.617	619.041	650.499	684.846	278.36	421.748	562.965	489.502	521.054	715.782	169.077	983.798	1349.95	936.362	343.816	639.487	363.063	733.564	543.919	720.237	416.469	499.145	312.073	1064.37	680.605	837.685	319.806	252.326	317.004	785.698	683.448	820.173	328.759	372.434	239.36	601.587	485.791	529.243	222.971	242.648	271.203	361.912	347.319	332.809
g8232.t1	NA	AT5G58380.1	SnRK3 SNF1-related protein kinase	cbl interacting serine threonine protein kinase	CBL-interacting serine/threonine-protein kinase 10					1.30824							2.52016	101.853	90.5912	61.7535	2575.41	3173.93	4397.27	80.2961	498.897	1112.79	618.587	148.172	66.484	40.4541	1585.56	1584.95	1491.13	76.2019	61.7574	54.238	677.429	451.027	713.578	44.0404	44.2638	137.059	1280.36	1453.84	1929.86	33.2106	78.1854	54.7271	3421.41	2457.49	3112.45	53.0857	35.6878	47.5065	1290.06	1285.31	1340.57	38.0908	26.4364	52.9177	265.849	549.922	629.461
g1873.t1	NA	AT1G30270.1	SnRK3 SNF1-related protein kinase	cbl interacting serine threonine protein kinase	CBL-interacting serine/threonine-protein kinase 23					1.07269								3153.79	2324.87	2359.32	3355.6	3381.75	3865.3	2048.44	1550.18	2823.92	2363.16	1673.06	1744.13	1660.69	2704.2	2389.02	2195.21	2302.39	1617.64	1763.29	1920.97	1932.81	2804.37	1800.87	1717.81	1858.73	1615.48	1345.61	2226.76	1198.04	1913.77	1439.43	2811.24	2140.92	2451.86	1698.74	1312.21	1465.39	1480.32	1677.24	1713.49	1792.13	1823.17	1747.23	1392.91	1844.23	2084.78
g23520.t1	NA	AT3G23000.1	SnRK3 SNF1-related protein kinase	cbl interacting serine threonine protein kinase	CBL-interacting serine/threonine-protein kinase 4				-1.56585									1965.21	2145.53	1166.55	2193.18	1477.56	1703.33	1760.27	315.797	624.619	371.919	1314.9	1895.23	2235.35	168.544	265.564	319.379	1802.54	2192.39	1437.86	271.162	99.6065	204.197	1432.27	1914.64	1800.75	581.171	394.907	1032.79	542.44	1474.86	813.678	794.057	634.957	413.179	1490.13	1213.38	1714.8	651.078	934.214	923.992	1168.74	1115.99	1189.7	285.955	496.558	547.286
g891.t1	NA	AT5G10930.1	SnRK3 SNF1-related protein kinase	cbl interacting serine threonine protein kinase	CBL-interacting serine/threonine-protein kinase 5	1.11409					1.70838			1.08306				3291.11	2510.67	2652.02	4098.45	3638.57	4935.44	1100.95	2186.92	2620.77	4059.16	4501.08	4399.17	2208.38	5854.1	4528.28	3916.54	843.664	1786.98	1169.99	1844.85	3768.26	1980.93	1996.18	1699.92	2450.2	8936.9	7085.89	6953.85	1385	1496.18	2080.66	1761.78	1925	1990.43	1686.64	1730.4	1290.9	2676.9	2177.81	2007.8	686.564	737.386	700.215	1837.49	1595.5	1505.45
g17687.t1	NA	AT4G30960.1	SnRK3 SNF1-related protein kinase	cbl interacting serine threonine protein kinase	CBL-interacting serine/threonine-protein kinase 6						1.03081							4372.39	4360.4	4737.26	5375.83	4714.85	6473.5	3152.96	2777.36	5896.48	5008.77	2108.75	2056.69	2724.95	3445.79	3024.47	3635.53	2219.84	1213.23	1994.63	2216.87	3374.31	1897.7	4625.2	5509.43	4526.12	6091.16	6573	5925.3	3401.01	3009.25	1846.26	5174.84	5208.66	5187.01	2991.43	4042.78	3303.53	2781.38	3216.3	2946.64	1678.78	1434.17	1037.57	2686.42	2230.44	2307.48
g14323.t1	NA	AT1G01140.1	SnRK3 SNF1-related protein kinase	cbl interacting serine threonine protein kinase	CBL-interacting serine/threonine-protein kinase 9					1.73525								265.544	134.038	905.155	953.127	1331.41	662.121	314.939	366.201	207.196	618.587	359.144	322.059	135.884	318.361	354.085	323.527	68.9446	631.519	287.794	156.988	417.452	136.501	304.453	389.898	183.448	356.273	406.608	253.426	729.403	140.378	455.37	224.751	243.37	244.939	166.708	220.532	173.581	435.518	175.545	171.174	91.0464	140.679	188.047	313.881	126.627	165.172
g21962.t1	NA	AT1G47271.1	not classified	cbs domain containing protein x mitochondrial 1	CBS domain-containing protein CBSX3, mitochondrial			-2.44846						-2.12689			-1.973	49.1075	51.7664	135.35	111.034	43.9298	88.8337	61.5604	60.6905	66.7069	129.085	101.071	127.787	97.5048	199.756	99.0594	144.135	42.6368	121.523	115.117	156.037	230.55	149.818	8.6166	44.2638	7.38011	50.101	81.9066	5.30181	20.9104	25.7657	10.3259	21.3606	5.48954	17.3189	152.738	192.165	131.556	87.9835	112.975	94.3205	169.086	119.908	104.89	94.9461	106.728	96.9666
g28949.t1	NA	AT2G15890.1	regulatory protein *(CBP) ) involved in central cell formation	ccg binding protein	CCG-binding protein 1	1.2853			1.78098	-1.66546					1.18052			930.314	1092.64	1677.5	50.1129	39.7058	53.7134	1753.13	1025.57	482.109	915.1	7247.65	7904.69	2238.46	754.079	935.795	554.766	2465.68	7377.02	4015.83	1825.82	2100.69	3175.03	1818.1	1525.69	1617.3	185.93	198.916	119.821	2405.92	1561.93	2155.01	647.319	524.251	612.346	2567.67	1629.74	1900.26	204.562	232.033	151.961	3121.59	3843.66	5939.07	947.227	853.826	1044.44
g3733.t1	NA	AT5G51720.1	iron-sulfur-cluster assembly transfer factor *(NEET)	cdgsh iron sulfur domain containing protein	CDGSH iron-sulfur domain-containing protein NEET					1.56736			2.88216	2.16586			3.09403	140.047	129.416	42.2969	249.582	184.167	237.579	338.136	23.659	53.5676	69.0159	11.7752	8.63429	56.0134	51.1875	24.2379	82.9556	49.8941	14.9413	22.138	28.5433	51.482	41.0613	98.6122	29.1952	90.6699	61.2345	89.7072	192.986	223.864	261.21	92.9327	258.185	352.246	169.478	27.0085	50.3289	42.025	56.0895	39.1066	72.4871	34.3747	45.3195	17.0093	23.4573	25.3254	23.009
g15674.t1	NA	AT5G66130.1	9-1-1 complex recruiting factor *(RAD17)	replication factor c large subunit	Cell cycle checkpoint protein RAD17					-1.28923				-1.31417		-1.50091		108.218	61.9348	57.5238	31.4434	58.2914	79.5372	84.757	52.4613	40.4284	48.5668	208.029	75.1183	82.9828	159.805	279.263	210.5	110.674	93.6321	157.18	64.6982	163.399	143.16	86.166	59.3323	86.4527	75.7081	48.7539	75.2857	20.9104	56.8621	56.7922	128.164	94.2372	53.1937	203.961	169.288	210.125	167.169	168.593	187.768	145.86	178.446	168.203	170.903	197.176	175.033
g10358.t1	NA	AT2G36250.2	component *(FtsZ2) of plastid division FtsZ prokaryotic-tubulin filaments	cell division protein ftsz 2 1	Cell division protein FtsZ homolog 2-1, chloroplastic									1.21335				1711.49	1762.83	1377.19	1216.47	1204.69	1160	1389.12	1023.51	1069.33	1170.71	1187.34	1201.03	1316.31	1198.54	1088.6	1130.27	715.754	747.065	1001.74	1133.17	1197.52	914.446	1548.12	1813.87	1530.85	1285.92	1354.38	1309.55	1546.14	1323.82	1689.31	1276.99	1723.72	1506.74	1128.77	1303.98	1229.69	1110.79	1102.81	1258.48	629.892	660.91	584.93	1294.62	1233.71	1005
g18698.t1	NA	AT4G32410.1	bZIP class-H transcription factor	cellulose synthase a ctlytic subunit [udp forming]	Cellulose synthase A catalytic subunit 1 [UDP-forming]												-1.05285	532.907	673.888	578.622	321.312	279.63	366.697	989.427	474.209	361.834	567.464	874.311	738.231	958.451	525.608	410.991	383.67	1225.58	736.108	949.719	454.79	395.068	530.467	427	490.669	435.427	172.57	197.941	250.245	554.74	771.193	612.324	163.455	146.388	242.464	756.239	687.218	727.214	370.63	401.495	356.322	1217.98	1009.3	924.17	337.338	484.8	446.211
g18327.t1	NA	AT5G05170.1	catalytic component *(CesA) of cellulose synthase complex	cellulose synthase a ctlytic subunit [udp forming]	Cellulose synthase A catalytic subunit 3 [UDP-forming]											1.14489		1301.35	1401.39	1167.4	1462.12	1425.18	1468.86	1122.36	2381.33	1308.87	1513.24	1104.91	847.887	1083.96	1279.69	1396.32	1098.13	1447.84	855.638	895.481	1086.55	1392.25	1167.47	837.725	1185.7	955.197	1049.89	1126.22	874.798	926.206	1135.47	1364.05	848.851	892.966	924.086	687.32	634.144	601.14	928.225	756.062	968.532	589.014	533.449	511.223	635.58	764.283	790.524
g27724.t1	NA	AT5G64740.1	catalytic component *(CesA) of cellulose synthase complex	cellulose synthase a ctlytic subunit [udp forming]	Cellulose synthase A catalytic subunit 6 [UDP-forming]									1.00731				11302.9	11482	10415.2	9105.8	10158.8	8630.3	12370.1	6474.34	7069.92	5493.16	9009.03	7627.53	10691.3	7058.88	6028.92	6369.96	18094.3	9497.68	8836.37	6847.55	8202.43	4505.64	11101	15937.8	12857.2	8569.49	9826.84	8245.37	18513.1	17064.9	24706.7	5524.04	7590.21	6790.24	7349.11	8680.36	7754.52	8207.76	6330.06	7231.24	10228.8	9241.41	7896.08	6505.48	7167.08	6022.61
g29478.t1	NA	AT3G03050.1	catalytic component *(CesA) of cellulose synthase complex	cellulose synthase a ctlytic subunit [udp forming]	Cellulose synthase-like protein D3					1.10924								840.284	721.032	729.199	863.71	653.033	590.848	694.116	338.427	367.898	360.417	571.099	499.062	523.829	285.901	325.631	304.862	694.889	611.597	605.474	397.704	512.582	318.502	515.081	589.556	545.074	463.155	589.922	407.179	457.568	705.446	576.183	329.696	418.12	263.494	440.518	370.604	483.287	287.046	339.793	278.595	553.711	696.788	678.481	404.359	374.453	301.582
g19000.t1	NA	AT1G55850.1	not classified	cellulose synthase a ctlytic subunit [udp forming]	Cellulose synthase-like protein E1		-1.0437	-1.11984	-1.20314	-1.48012	-2.4766		-1.37788	-1.95106			-1.17705	348.3	496.403	469.496	105.139	99.6868	98.1303	561.181	290.08	125.328	242.834	928.28	1003.3	866.133	114.86	155.966	71.5492	1139.4	1089.72	910.978	244.521	201.451	249.697	399.236	437.929	400.635	65.6879	26.3271	67.8631	303.815	491.324	426.458	150.453	108.876	186.797	947.161	1017.56	888.006	321.14	291.127	394.749	1464.17	1619.23	1926.77	237.924	380.785	581.799
g24698.t1	NA	AT4G24000.2	not classified	cellulose synthase a ctlytic subunit [udp forming]	Cellulose synthase-like protein G2												3.03447	10.9128	0	1.69188	68.7824	0	2.0659	0	0	12.1285	0	12.7565	10.3611	12.4474	57.4298	151.751	93.3251	8.16449	9.96086	1.1069	38.0578	38.0519	37.732	2.8722	0	6.32581	55.6677	11.7009	115.579	8.61015	7.10777	13.4236	212.677	92.4073	30.9266	0.931328	0	1.82717	0	0	0	0	4.72078	0	8.9361	11.7582	0
g11569.t1	NA	AT5G13930.1	chalcone synthase	chalcone synthase protein	Chalcone synthase				-1.34712						-1.38192			757.529	1943.09	3686.6	2495.82	1049.25	1960.54	16743.5	710.799	2208.4	3016.25	1170.65	2111.95	5393.88	1387.06	505.835	1272.33	24230.4	6297.26	16788.3	1162.67	1875.74	159.806	1113.46	5888.96	1447.56	4627.1	5350.26	2753.76	12141.5	18408.2	10839.1	1527.75	1923.17	1896.42	2593.75	5847.3	3486.24	3385.16	2124.79	3976.31	21794.5	17791.7	8381.79	5178.47	3997.79	2906.53
g26786.t1	NA	AT3G55120.1	type-I/II CHI-fold chalcone isomerase *(CHI)	chalcone flavanone isomerase 1	Chalcone--flavanone isomerase 1B-1		-5.30192	-1.90094		-2.97976	-1.4725					-4.56301	-2.38774	11.8222	1.8488	5.07563	7.86084	8.44804	16.5272	2.67654	19.5444	2.02142	5.11229	258.074	402.358	230.277	177.283	155.966	155.542	124.282	273.924	114.011	293.996	192.498	361.783	67.018	42.3802	35.8463	28.9472	18.5265	66.8028	57.811	30.208	32.0102	28.7904	31.1074	51.9567	190.922	173.864	278.644	193.564	155.558	121.394	117.06	138.791	153.083	252.445	216.17	264.604
g16667.t1	NA	AT1G74310.1	cytosolic chaperone *(Hsp101)	sp clpb chaperone protein clpb	Chaperone protein ClpB1												2.03596	736.613	668.341	571.009	1174.21	1017.99	1264.33	475.532	1025.57	1006.67	609.641	628.012	512.013	518.642	554.323	562.742	530.916	397.339	467.165	425.049	700.263	703.96	579.297	618.48	711.987	575.649	585.624	418.309	488.827	458.798	430.02	490.478	2677.5	2021.98	1672.51	468.458	374.264	464.102	640.08	650.908	630.55	331.669	341.785	361.919	498.188	561.68	412.519
g16711.t1	NA	AT1G74310.1	cytosolic chaperone *(Hsp101)	sp clpb chaperone protein clpb	Chaperone protein ClpB1												4.60317	8.18458	10.1684	7.61345	71.7302	10.1376	29.9556	7.13744	19.5444	3.03213	2.55615	1.96254	0	38.3795	1.24847	3.16147	4.14778	6.35016	5.97652	6.64139	1.90289	6.71504	3.32929	12.4462	9.41782	4.21721	13.3603	14.6262	38.173	23.3704	39.0927	77.444	486.65	198.538	123.706	27.0085	32.9426	22.8397	18.6965	6.08326	28.8202	6.50331	7.55325	8.50463	8.9361	9.94925	4.10875
g2876.t1	NA	AT5G15450.1	organellar chaperone *(Clp-p/Clp-m)	chaperone protein clpb	Chaperone protein ClpB3, chloroplastic	1.60561		1.3312	1.63058		1.23443	1.83435		1.58392	1.3584			397.407	438.166	593.003	394.025	455.349	432.806	558.504	210.874	564.987	375.753	1510.17	1421.2	1050.77	1603.04	1161.31	1318.99	971.575	1720.24	1204.31	1193.11	1210.95	1335.05	1157.5	1101.89	1065.9	935.218	951.677	1216.23	1095.95	764.085	1435.29	807.988	811.537	896.871	415.372	389.82	440.348	500.406	372.817	387.762	304.727	331.399	376.094	488.135	441.385	425.667
g13468.t1	NA	AT5G15450.1	organellar chaperone *(Clp-p/Clp-m)	chaperone protein clpb	Chaperone protein ClpB3, chloroplastic						-2.00111			-1.88227		-1.10812		933.952	1091.72	915.306	532.572	581.225	514.409	464.825	463.923	384.07	168.706	881.18	1289.96	1185.62	614.25	732.407	638.758	625.037	326.716	505.853	640.322	474.53	777.945	811.875	675.258	876.125	256.072	192.09	363.704	118.082	268.318	163.149	386.348	427.269	389.675	1346.7	1160.31	1310.08	971.117	1086.3	1337.08	745.094	774.209	809.83	602.07	998.543	905.569
g6366.t1	NA	AT2G17880.1	not classified	sp dnaj chaperone protein dnaj	Chaperone protein dnaJ 11, chloroplastic					-1.13827							2.68632	570.193	500.101	694.516	179.817	378.472	348.104	537.984	499.925	896.5	538.069	896.88	1371.12	696.018	531.85	653.371	576.542	664.953	674.35	642.001	506.168	430.882	558.211	711.348	648.888	1036.38	290.586	364.679	586.38	724.483	1272.29	1101.77	2909.68	3250.72	3029.57	549.484	422.763	504.299	802.849	719.562	696.05	742.307	734.554	857.078	423.348	519.17	427.31
g29424.t1	NA	AT2G20560.1	co-chaperone *(Hsp40)	dnaj homolog subfamily b memer	Chaperone protein dnaJ 3						-1.21179						2.66331	133.682	100.76	76.9804	216.173	164.737	283.028	91.8945	305.51	299.17	251.78	71.6326	73.3914	119.288	74.9085	96.9518	80.8817	145.147	53.7887	97.4071	254.987	157.804	130.952	80.4216	93.2364	85.3984	47.8742	50.7041	77.4064	121.772	107.505	275.7	1811.01	1185.74	885.737	86.6135	82.3564	128.816	152.871	178.152	213.968	117.989	71.7559	120.01	178.722	251.445	135.589
g5512.t1	NA	AT2G20560.1	co-chaperone *(Hsp40)	dnaj homolog subfamily b memer	Chaperone protein dnaJ 3												4.70533	3.63759	1.8488	3.38376	1.96521	3.37921	2.0659	1.78436	18.5158	17.1821	5.11229	1.96254	1.72686	0	2.49695	8.43059	2.07389	0	0	6.64139	7.61156	6.71504	3.32929	4.787	4.70891	6.32581	4.45342	10.7259	5.30181	2.46004	11.5501	4.13034	625.03	265.328	223.908	6.5193	10.9809	0.913586	7.69855	22.595	10.4801	1.85809	3.77663	0	24.5743	9.94925	3.287
g29328.t1	NA	AT2G42750.1	not classified	dnaj homolog subfamily a member	Chaperone protein dnaJ C76, chloroplastic						1.05134							2060.7	2976.57	4987.66	3956.95	4193.61	4948.86	3648.12	4814.1	3577.91	7104.81	5736.5	6345.34	2686.57	3211.08	3334.3	3982.91	6785.6	9285.52	6178.71	3554.6	2661.4	3098.46	4123.52	6619.79	3848.2	10645.9	10675.2	6029.21	5941.01	5428.56	12874.3	3490.14	3147.34	3846.03	4394.01	2853.19	3419.55	4416.77	4257.41	3979.8	6298	5803.73	7028.61	2945.56	3614.29	3063.49
g8790.t1	NA	AT1G26230.1	subunit beta of Cpn60 chaperonin complex	chaperonin subunit beta 1 chloroplastic	Chaperonin 60 subunit beta 4, chloroplastic												-1.23531	323.746	443.712	789.261	214.208	182.478	200.392	482.669	334.312	325.449	384.7	920.43	975.674	641.042	709.134	444.714	563.061	507.106	889.505	862.274	645.079	586.447	600.382	485.402	708.22	517.662	270.545	488.514	291.599	703.572	374.935	544.173	91.0147	146.388	232.568	590.462	682.643	566.423	369.531	343.269	260.255	519.336	534.393	558.471	466.911	418.773	327.878
g25488.t1	NA	AT3G23990.1	chaperone *(Hsp60)	quality protein chaperonin cpn 2 mitochondrial	Chaperonin CPN60-2, mitochondrial						1.06362							287.37	202.444	393.362	396.973	377.627	237.579	594.192	636.736	441.68	665.876	541.66	371.274	243.762	448.203	748.215	470.773	586.029	557.808	603.26	490.945	885.267	508.272	529.442	293.836	308.91	1068.82	1396.31	508.973	868.395	473.555	598.9	770.839	769.451	440.394	259.841	275.436	343.508	384.928	471.018	367.675	589.014	601.428	575.48	939.408	788.704	650.005
g25492.t1	NA	AT3G23990.1	chaperone *(Hsp60)	quality protein chaperonin cpn 2 mitochondrial	Chaperonin CPN60-2, mitochondrial												1.18685	359.212	353.121	274.084	367.494	335.387	326.412	375.608	365.172	279.967	223.663	308.118	277.161	311.185	103.623	263.456	167.985	344.723	290.857	256.801	186.483	194.736	168.684	385.832	226.97	270.956	428.642	561.645	226.917	424.358	326.957	360.373	935.223	727.364	603.687	298.956	293.738	378.225	170.468	212.914	243.661	316.804	325.734	330.736	316.115	318.376	261.317
g4799.t1	NA	AT4G04330.1	assembly factor involved in RuBisCo assembly *(RbcX)	chaperonin rbcx protein 1 chloroplastic	Chaperonin-like RBCX protein 1, chloroplastic	-2.75483	-1.77031	-1.43028	-2.5454	-1.8391	-2.03977	-2.82613	-2.02273	-1.6224	-2.49133	-1.5926	-2.23441	193.702	196.897	244.476	61.9041	43.085	97.0973	162.377	70.9771	111.178	120.139	81.4453	110.519	123.437	37.4542	40.0453	47.6995	98.8811	97.6165	100.728	73.2612	50.3628	43.2808	204.884	315.497	268.847	87.955	51.6792	50.8973	279.215	220.341	205.485	50.151	70.4491	77.935	716.192	840.035	741.832	309.042	369.341	218.335	700.5	803.477	823.059	401.008	370.836	312.265
g18531.t1	NA	AT5G07810.1	chromatin remodeling factor *(SMARCAL1)	swi snf matrix associated actin dependent regulator of chromatin subfamily a protein	CHD3-type chromatin-remodeling factor PICKLE		1.80893			2.43835						1.8207		167.329	133.114	143.81	132.652	103.066	147.712	112.415	233.504	138.467	207.048	45.1384	36.264	28.0067	23.721	10.5382	16.5911	20.8648	21.9139	29.8863	26.6404	16.7876	16.6465	39.2534	23.5446	35.8463	40.0808	108.234	26.509	39.3607	42.6466	12.391	30.6478	21.0432	34.6378	8.38196	41.1782	35.6299	16.4969	15.6427	20.9601	29.7294	20.7714	23.624	65.9038	13.5672	40.2658
g1245.t1	NA	AT1G50600.3	GRAS transcription factor	scarecrow transcription factor	Chitin-inducible gibberellin-responsive protein 1					1.74016								170.967	157.148	194.566	526.676	369.179	209.689	175.759	135.782	108.146	67.7379	153.078	254.711	290.44	63.6722	52.6912	68.4384	410.039	289.861	433.904	186.483	55.9587	75.464	233.606	223.202	240.381	86.8417	72.1558	115.579	259.535	456.674	252.984	165.312	158.282	119.995	233.763	158.307	236.619	92.3826	94.725	99.5605	301.94	363.5	243.799	58.0847	84.1164	55.0573
g13079.t1	NA	AT3G27170.1	anion channel / anion:proton antiporter *(CLC)	chloride channel protein	Chloride channel protein CLC-b	1.75298			2.51459						1.85564			93.668	107.23	286.773	103.174	114.048	120.855	66.0213	226.304	140.489	746.394	688.851	423.08	130.698	1157.34	511.104	181.465	85.2736	361.579	145.004	310.171	1400.09	486.077	134.993	161.987	130.733	99.0886	248.645	88.01	113.162	59.5275	75.3788	101.231	88.7476	81.6462	101.515	72.2906	100.494	73.6861	93.8559	95.1938	97.5497	90.6391	117.175	177.605	136.576	123.263
g1284.t1	NA	AT5G54270.1	component *(LHCb1/2/3) of LHC-II complex	chlorophyll a b inding protein 2 1 chloroplstic	Chlorophyll a-b binding protein 13, chloroplastic				1.20487					1.13497			-1.5137	3376.6	4430.65	16905.2	10631.8	6507.52	8178.9	15508.8	13881.7	11845.5	23457.7	12022.5	15255.9	5807.76	25446.4	17694.8	15263.8	11159	31352.8	28460.6	12485.8	18285.1	16329.1	6405	12688.6	6884.59	19096.3	21424.4	9619.6	43761.7	17618.4	27417.2	2110.06	1645.03	3985.82	5752.82	6078.82	5529.94	10033.4	7996.87	3992.9	12517	10970.2	10631.7	18801.6	4217.58	4416.91
g7274.t1	NA	AT2G05100.1	component *(LHCb1/2/3) of LHC-II complex	chlorophyll a b inding protein 2 1 chloroplstic	Chlorophyll a-b binding protein 215, chloroplastic	1.45823			1.52284								-1.32424	12473.3	13025.7	37245.8	33035.2	26248.9	25931.2	29420.5	48669.7	36649.4	107961	80447.4	58612.1	12750.3	158717	108840	86593.2	31704.5	94322.4	66402.9	66046.4	81771.3	111694	19928.3	21935	20011.7	67320.1	71297.7	43760.1	90843.3	39379.7	62989.8	12847.9	7461.2	14675.3	17760.4	12715.8	12458.6	45191.6	45784.3	23014.2	34647.8	33972.7	35431.2	65193.3	17668.1	24622.9
g28419.t1	NA	AT2G34430.1	component *(LHCb1/2/3) of LHC-II complex	chlorophyll a b inding protein 1 chloroplstic	Chlorophyll a-b binding protein 8, chloroplastic				1.20317						1.07061			35803	34440.4	89469	77738.8	58712.2	63801.2	55153.6	89545.3	80027	193600	88362.3	79066.7	29582.3	252832	198489	160767	34397.9	176373	116530	111952	192415	144324	56748.9	58453.6	54023.5	152166	159918	82377.4	163375	53716.1	94339.1	46938.5	36005	49802.9	34407.9	33724.9	29287.7	94351.3	94327	55153	36340.5	35184	40099.3	96238.5	37090.8	42761.4
g28421.t1	NA	AT1G29930.1	component *(LHCb1/2/3) of LHC-II complex	chlorophyll a b inding protein 1 chloroplstic	Chlorophyll a-b binding protein AB80, chloroplastic	1.62093	3.60948	2.10508	1.47181	1.00189	1.0685		2.38709	2.8963				499.26	493.63	2255.27	2110.64	2264.07	2029.75	2718.47	303.453	741.861	2130.55	449.421	490.427	92.3183	1581.82	3121.43	4051.35	366.495	1762.08	1326.06	575.624	2578.58	1288.44	397.321	505.737	415.395	2116.49	2374.32	2152.53	4543.7	2610.33	2890.21	453.216	254.349	278.339	94.9955	69.5454	63.0374	1133.89	935.083	858.491	382.766	329.511	497.048	532.815	167.328	444.567
g2808.t1	NA	AT1G29930.1	mercator4v6.0: component *(LHCb1/2/3) of LHC-II complex	chlorophyll a b inding protein 1 chloroplstic	Chlorophyll a-b binding protein AB80, chloroplastic	1.94814	2.79202	2.52905	1.44133	1.68284	1.86297	2.61132		4.24792				193.702	156.224	511.793	1484.72	646.275	1352.13	1227.64	7.20057	454.819	254.336	195.273	319.469	44.6032	1193.54	1098.08	742.453	342.909	2634.65	2013.45	96.0959	519.297	106.537	317.857	275.942	141.276	1298.17	1527.95	1068.84	8468.7	1486.41	3880.46	52.9371	54.8954	87.8315	34.4592	26.5371	29.2348	343.135	422.352	209.601	313.088	180.334	137.964	103.882	56.9821	33.6918
g28420.t1	NA	AT1G29930.1	component *(LHCb1/2/3) of LHC-II complex	chlorophyll a b inding protein 1 chloroplstic	Chlorophyll a-b binding protein AB80, chloroplastic				1.14179	-1.62211		1.36397		1.35183		-1.10615	-1.11926	95.4868	116.474	316.381	627.885	520.399	518.541	493.375	110.066	356.781	578.967	1712.31	1490.28	523.829	5880.32	3377.5	3477.92	736.619	3764.21	2678.7	1918.11	3240.01	2262.81	475.828	608.391	399.58	2053.03	1923.83	1941.52	3626.1	1319.38	2045.55	372.417	244.285	436.683	495.467	542.637	351.731	1765.17	2146.52	1494.28	753.455	753.437	606.664	1493.45	651.223	746.971
g5788.t1	NA	AT1G15820.1	component *(LHCb6) of LHC-II complex	chlorophyll a b inding protein 1 2 chloroplstic	Chlorophyll a-b binding protein CP24 10A, chloroplastic							1.40551		1.37008				2777.3	2934.05	6497.66	9152.97	6462.75	8412.35	5676.94	1459.66	4655.33	5573.68	5454.87	7259.71	2908.55	14735.8	10846	12315.8	3471.72	17915.6	13422.3	5423.23	9496.19	4550.03	5704.19	5793.84	5381.16	12430.6	12915.9	12544.1	17936.2	5958.97	9596.86	4601.81	3818.89	4486.83	3052.89	3720.68	2967.33	8109.88	8903.28	6181.49	3516.43	3080.78	3514.3	4585.34	2318.17	2220.37
g31460.t1	NA	AT3G08940.2	component *(LHCb4) of LHC-II complex	arath chlorophyll a b inding protein 3 chloroplstic	Chlorophyll a-b binding protein CP29.2, chloroplastic									1.04099				12254.1	13910.4	26192.8	25927	18517.2	20162.2	18999.9	10467.6	24681.5	32300.7	23417	27316.3	10998.3	41182.2	29086.6	31329.2	12299.4	34861	32046.9	17479	32390	20342	17299.3	20896.3	16906.8	35629.6	35353.4	28749.6	44947.5	21901.7	28149.3	12490.4	9381.63	13706.7	12419.3	13968.6	10272.4	22308.2	23477.9	14869.5	14459.7	12253.3	12602.9	20076.1	9724.94	9884.01
g18577.t1	NA	AT3G47470.1	component *(LHCa4) of LHC-I complex	chlorophyll a b inding protein 1 2 chloroplstic	Chlorophyll a-b binding protein P4, chloroplastic				1.27246									10258	11088.2	28544.5	11266.6	6788.84	8884.41	15856.7	7576.03	10854	19223.5	24485.6	31356.3	12066.7	26565.1	17928.7	16697.9	13243.7	38409.1	31887.5	11062.4	17763.5	16056.1	17602.8	22485.1	16343.8	16545.6	18001.9	10308.8	39777.7	18044	26324.8	3333.18	2348.61	5263.7	12276.8	13080	11116.5	9165.68	8842.45	5141.34	16227.6	15517.2	16235.3	12177.7	4281.79	4391.43
g14899.t1	NA	AT5G04900.1	component *(NOL) of chlorophyll b reductase complex	chlorophyll ide b reductase nol chloroplastic isoform	Chlorophyll(ide) b reductase NOL, chloroplastic						-1.18285						-1.1867	722.062	744.142	905.155	710.424	669.929	758.186	989.427	785.891	905.596	563.63	902.767	817.667	902.438	1033.74	708.169	916.66	866.343	814.799	864.488	1005.68	711.795	964.385	392.534	537.758	374.277	424.188	415.383	401.877	462.488	446.012	461.566	370.56	332.117	431.735	909.908	972.721	866.993	1027.21	983.749	977.265	1005.23	939.436	895.821	879.089	1014.82	824.216
g2297.t1	NA	AT1G19670.1	chlorophyllase *(CLH)	chlorophyllase	Chlorophyllase-1	1.90886	3.04038		3.54534	4.2418		3.1638			4.31285	3.57629		302.83	375.306	296.079	377.32	280.475	214.854	280.144	42.1748	289.063	103.524	42.1946	314.288	165.966	96.1326	237.11	239.534	72.5733	127.499	448.294	266.404	288.747	110.976	6.7018	47.0891	5.27151	2.22671	0	42.4145	0	62.193	9.29327	13.0021	24.7029	2.47413	9.31328	26.5371	49.3336	18.6965	4.34518	13.9734	13.9357	16.9948	14.1744	15.6382	1.80895	7.39575
g2298.t1	NA	AT1G19670.1	chlorophyllase *(CLH)	chlorophyllase	Chlorophyllase-1	3.50343	4.49366		4.05597	5.12116		4.22735	4.96885		4.89622	4.25956		712.059	707.166	638.684	785.102	579.535	466.894	860.953	108.009	733.775	256.893	156.022	566.409	364.087	272.168	292.963	357.746	254.006	459.196	624.291	657.448	804.686	170.904	8.6166	29.1952	9.48871	2.22671	3.90031	31.8108	0	223.006	0	8.35849	35.682	7.42238	18.6266	27.4521	28.3212	18.6965	6.95229	14.8467	11.1485	6.6091	19.8441	12.2871	9.94925	19.722
g31762.t1	NA	AT5G16180.1	plastidial RNA splicing factor *(CRS1)	chloroplastic group iia intron splicing facilitator crs protein	Chloroplastic group IIA intron splicing facilitator CRS1, chloroplastic			1.33737			1.19692			1.12527				776.626	823.641	1175.86	579.737	525.468	596.012	607.574	867.155	625.629	702.94	996.969	821.984	752.031	841.472	542.719	642.906	478.984	534.898	649.75	737.37	1003.9	644.773	1608.43	1714.99	1368.48	1379.45	1454.82	1228.96	1311.2	858.263	1300.03	590.667	742.918	1213.56	549.484	617.673	592.004	555.396	550.969	607.843	519.336	448.474	519.727	426.699	493.844	528.386
g7473.t1	NA	AT3G47860.1	regulatory protein lipocalin *(LCNP) of non-photochemical quenching	lipocln cytosolic fa bd dom domain containing protein	Chloroplastic lipocalin												-1.13379	559.28	698.847	944.068	466.738	327.784	298.523	975.152	452.607	658.983	570.02	628.993	792.627	809.082	669.183	519.535	743.49	940.731	1035.93	1080.33	694.555	677.1	607.041	528.485	656.422	605.169	649.086	801.514	379.609	884.386	934.671	875.633	379.847	388.843	346.378	866.135	1087.1	886.178	708.267	773.443	726.617	1325.75	1161.31	1215.22	886.908	885.483	785.593
g1412.t1	NA	AT4G22140.2	component *(SHL/EBS) of PRC1 complex	bah and domain containing protein	Chromatin remodeling protein EBS												-1.41018	118.222	151.602	126.891	153.286	177.409	165.272	142.749	145.04	145.542	213.438	138.359	132.968	119.288	107.369	129.62	136.877	128.818	96.6204	105.155	126.542	161.161	116.525	45.9552	43.322	55.878	43.4208	37.053	36.0523	29.5205	70.1892	32.0102	46.4361	42.0865	38.349	118.279	115.299	120.593	107.78	134.701	103.054	104.053	71.7559	95.4409	170.903	154.666	114.223
g31704.t1	NA	AT2G33590.1	phaseic acid reductase *(CRL1/2)	epimerase domain containing protein	Cinnamoyl-CoA reductase 1		1.13105	1.05171		1.17668				1.19714	1.18389	1.79636	1.66874	702.055	649.853	845.939	1000.29	878.596	853.217	535.308	871.269	670.101	897.207	600.537	624.259	444.995	564.311	638.617	544.396	262.171	563.785	431.691	480.479	615.546	563.76	591.673	752.484	760.151	679.146	501.19	501.551	546.13	436.239	571.02	641.747	699.002	911.716	292.437	390.735	238.446	306.842	405.84	422.696	152.363	204.882	230.57	237.924	179.991	232.555
g4940.t1	NA	AT2G02400.1	not classified	bifunctional dihydroflavonol 4 reductase	Cinnamoyl-CoA reductase 1					-1.75237								331.93	240.344	137.042	115.947	135.169	122.921	152.563	424.834	294.117	434.545	401.339	378.182	413.877	395.767	387.807	410.63	244.028	285.877	298.863	452.888	315.607	561.541	502.635	488.785	555.617	415.281	397.832	542.905	302.585	259.433	339.721	521.941	524.251	384.727	408.853	385.245	419.336	447.616	433.649	497.803	316.804	313.46	291.992	349.625	450.43	516.881
g8314.t1	NA	AT5G58490.1	not classified	epimerase domain containing protein	Cinnamoyl-CoA reductase 1										1.39226		2.23829	97.3056	150.677	66.8292	301.66	211.201	222.084	205.201	104.923	151.606	79.2405	99.1082	190.818	259.321	113.611	280.317	194.946	534.321	161.366	178.211	242.618	313.369	214.184	194.352	262.757	236.164	241.598	307.15	496.249	151.293	272.761	204.452	440.214	544.38	293.184	84.7509	162.883	78.5684	190.264	258.973	388.635	154.221	142.568	106.78	27.9253	93.1611	110.115
g21861.t1	NA	AT4G19810.2	EC_3.2 glycosylase	gh domain containing protein	Class V chitinase	-1.51592						-1.97646						802.999	372.533	1525.23	2013.36	1883.91	708.604	1040.28	4726.66	1679.8	3103.16	263.961	366.957	85.0573	652.952	1669.26	292.419	333.837	723.159	426.156	810.631	1754.86	744.652	772.622	676.2	729.577	1225.8	831.742	1266.07	1392.38	1730.74	1339.26	2668.22	2014.66	1636.63	724.573	1066.97	777.462	3031.03	2389.85	1545.81	1751.25	1916.64	2564.62	2562.43	1029.29	1268.78
g19180.t1	NA	AT3G11130.1	heavy chain of clathrin triskelion	clathrin heavy chain	Clathrin heavy chain 2						1.09216							341.024	341.104	439.888	226.982	231.476	216.92	273.007	223.218	214.27	203.214	356.201	221.038	262.433	258.434	188.634	237.461	281.221	181.288	293.328	199.803	304.415	174.233	319.772	425.686	401.689	362.954	849.293	221.616	377.617	231.891	317.004	143.023	168.346	216.486	172.296	362.368	274.076	199.063	162.51	173.794	178.377	161.451	175.762	306.061	209.839	186.537
g653.t1	NA	AT3G21360.1	not classified	taud domain containing protein	Clavaminate synthase-like protein At3g21360					-1.09791	-1.19861					-1.20201		525.632	602.709	460.191	540.433	489.986	529.903	505.866	440.264	525.569	318.24	449.421	689.016	721.95	695.401	387.807	709.271	684.003	687.3	748.264	391.995	747.608	368.442	596.46	527.398	625.201	532.183	423.184	487.766	501.849	607.714	523.521	521.941	781.345	576.471	1039.36	1086.19	987.586	1159.18	1246.2	1135.34	1111.14	1033.85	1052.68	927.121	1240.94	1101.15
g18567.t1	NA	AT3G52140.1	regulatory protein *(FRIENDLY) of mitochondrion division	clustered mitochondria protein homolog	Clustered mitochondria protein						-4.87522						-5.07481	23.6444	41.598	65.1373	24.5651	44.7746	17.5602	50.8542	46.2894	29.3106	90.7432	84.3891	38.8543	12.4474	49.939	53.745	42.5148	65.3159	54.7847	35.4208	57.0867	88.4147	55.4882	0	0	4.21721	0	0	3.18108	0	14.2155	0	0	0	0	61.4677	40.2631	67.6054	87.9835	73.8681	62.8803	70.6074	60.426	62.3673	59.2017	68.7403	94.5013
g22076.t1	NA	AT1G20160.1	protease *(SBT5)	subtilisin protease sbt	CO(2)-response secreted protease		4.48382	5.52848		4.44514							4.16038	68.2049	77.6496	33.8376	69.765	87.0148	53.7134	68.6978	5.14327	32.3427	19.1711	9.81269	7.77086	1.03728	1.24847	2.10765	0	1.81433	0	2.2138	0	2.23835	2.21953	69.8902	62.1576	151.819	50.101	18.5265	56.1992	34.4406	54.1967	81.5743	54.7946	103.386	53.1937	0	4.57536	3.65434	0	0	0	1.85809	0	2.83488	0	1.80895	0
g754.t1	NA	AT1G52360.3	not classified	coatomer subunit beta 1	Coatomer subunit beta'-2	-1.15501											1.12976	1224.05	887.424	398.437	1543.67	421.557	477.223	1251.73	736.516	482.109	520.176	337.557	310.834	448.107	142.326	327.739	185.613	671.303	466.168	710.629	411.024	160.042	540.455	869.319	858.905	941.491	326.213	123.835	1553.43	756.463	2165.2	977.859	3756.68	1173.85	1368.19	834.47	810.753	1177.61	626.882	566.612	540.596	1069.33	1227.4	1861.57	665.74	980.453	617.956
g17175.t1	NA	AT4G16120.1	regulatory protein *(COB) of cellulose-hemicellulose network assembly	cobra protein	COBRA-like protein 7					1.30145								153.688	116.474	118.431	323.277	228.942	192.129	96.3554	81.2636	66.7069	95.8555	108.921	87.2063	119.288	61.1753	87.4674	80.8817	107.046	88.6517	61.9863	101.805	179.068	12.2074	112.016	155.394	160.254	138.056	133.586	93.3118	116.852	111.059	118.747	144.881	129.919	72.9867	105.24	99.7427	122.421	61.5884	97.3321	86.4605	101.266	124.629	75.5967	92.7121	86.8298	113.402
g27975.t1	NA	AT1G29390.1	cold-responsive regulatory protein *(COR413-TM)	arath cold regulated inner membrane protein 2 chloroplastic	Cold-regulated 413 inner membrane protein 2, chloroplastic						-1.49596							4795.26	5851.45	4599.37	4775.46	5207.37	4292.94	5593.07	3079.79	5342.61	3062.26	5122.22	5184.89	4571.31	4801.63	4778.04	5102.81	7416.08	3006.19	5509.04	4715.36	2595.36	4993.94	5401.65	5801.38	5582.53	2807.88	2346.04	3523.58	3441.6	4415.7	3356.94	3200.37	2413.57	4087.26	7630.37	6316.74	7280.37	7753.54	8513.95	8768.31	7883.87	7504.16	7552.11	4932.73	7142.65	7242.09
g1633.t1	NA	AT1G16670.1	cold-responsive protein kinase *(CRPK)	protein kinase domain containing	Cold-responsive protein kinase 1						-1.64124							241.9	227.402	144.656	296.747	347.214	206.59	488.022	157.384	119.264	39.6203	132.471	248.667	365.124	61.1753	83.2521	81.9187	518.899	306.795	423.942	166.503	60.4354	124.294	132.121	140.326	139.168	41.1941	29.2524	96.4929	113.162	343.838	181.735	307.407	168.346	183.085	151.807	156.477	153.482	186.965	165.117	261.128	193.241	222.821	216.396	207.764	206.221	247.347
g25078.t1	NA	AT5G64330.1	not classified	btb poz domain containing protein	Coleoptile phototropism protein 1	-5.03326	-5.14617		-8.03703	-8.30852	1.53219				-6.51983	-6.61694	1.37775	1.8188	0.9244	0	0	0	0	0	2.05731	0	0	0	0	0	0	0	0	0	0	0	1.90289	0	0	265.2	201.541	163.417	1136.74	941.926	1787.77	218.944	79.9624	153.855	514.512	490.399	884.5	66.1243	47.5837	99.5809	441.017	387.59	383.395	51.0975	36.8221	83.1564	51.3826	226.119	235.021
g31617.t1	NA	AT1G52770.1	substrate adaptor of CUL3-based E3 ubiquitin ligase complex	btb poz domain containing protein	Coleoptile phototropism protein 1					-1.43041								221.893	140.509	256.32	139.53	200.218	82.636	200.74	131.668	219.324	276.064	364.051	438.622	232.352	317.113	299.286	435.517	179.619	497.047	551.236	370.112	546.157	250.807	365.727	305.137	294.15	321.759	297.399	297.962	264.455	223.006	234.397	286.975	358.65	267.206	332.484	398.971	237.532	359.632	508.386	449.769	408.78	304.963	376.094	318.349	469.424	405.945
g9596.t1	NA	AT2G46270.1	bZIP class-G transcription factor	bzip domain containing protein	Common plant regulatory factor 1					1.83145								340.115	271.774	195.412	539.45	431.695	598.078	592.407	73.0344	118.253	77.9624	175.647	164.051	385.87	148.569	86.4135	131.692	974.296	270.935	394.056	148.425	130.943	55.4882	143.61	235.446	178.177	104.655	75.081	129.364	186.963	413.139	220.973	177.386	138.153	154.633	227.244	381.585	259.458	117.678	126.01	162.441	491.465	478.687	295.772	99.4141	96.779	125.728
g20716.t1	NA	AT5G24320.1	not classified	wd repeat containing protein	COMPASS-like H3K4 histone methylase component WDR5B			-1.43986			-1.68098			-2.2339			-1.13073	418.323	312.447	176.801	245.651	237.39	265.468	429.138	126.524	101.071	56.2352	337.557	221.038	358.9	227.222	200.226	206.352	484.427	173.319	228.021	172.211	182.425	225.282	67.9754	116.781	115.973	46.7609	94.5826	60.4406	28.2905	139.49	49.5641	42.7212	93.3222	92.7797	286.849	300.143	390.101	221.058	248.544	296.062	501.684	418.261	345.855	188.775	242.4	190.646
g4486.t1	NA	AT4G15890.1	component *(CAP-D2B) of condensin II complex	cnd domain containing protein	Condensin-2 complex subunit CAP-D3						2.25593							31.8289	35.1272	47.3726	29.4782	16.8961	46.4828	15.1671	58.6332	18.1928	26.8395	33.3631	26.7663	19.7084	54.9329	27.3994	38.367	14.5147	9.96086	40.9553	31.3977	49.2437	29.9636	50.7422	42.3802	33.7377	135.829	121.885	44.5352	98.4017	33.7619	32.0102	14.8595	26.5328	2.47413	39.1158	31.1124	29.2348	19.7963	1.73807	12.2267	22.2971	26.4364	13.2294	80.4249	39.797	36.9788
g4507.t1	NA	AT3G16730.1	component *(CAP-H2) of condensin II complex	condensin complex subunit h2	Condensin-2 complex subunit H2	-1.13176		-1.23183	-1.52862						-2.01439		-1.84903	139.138	183.956	163.266	99.2431	131.789	116.723	132.935	178.986	72.7711	103.524	80.4641	76.8451	97.5048	17.4786	47.4221	41.4778	58.0586	41.8356	42.0622	78.0185	14.5493	41.0613	92.8678	49.9145	93.8328	100.202	128.71	41.3541	114.392	81.7393	86.7372	63.1531	53.0656	32.1636	223.519	222.362	254.89	157.27	105.153	170.301	215.538	138.791	181.432	236.807	212.552	231.734
g25620.t1	NA	AT1G66240.1	copper chaperone *(ATX/CCH)	hma domain containing protein	Copper transport protein ATX1	-3.81455	-3.6513	-6.57014	-3.95134	-3.96837	-5.89009	-4.28747	-4.20555	-5.43366	-3.73938	-3.54078	-6.44692	123.678	73.0276	65.1373	55.0259	130.945	58.8782	51.7464	88.4642	101.071	67.7379	52.0073	77.7086	98.542	57.4298	84.3059	94.362	53.5228	50.8004	59.7725	96.0959	66.0313	75.464	12.4462	10.3596	8.43441	31.1739	5.85047	26.509	22.1404	31.0965	8.26069	22.2893	14.6388	4.94825	1133.43	1060.57	1294.55	1449.53	1373.95	1131.85	971.781	1085.78	1301.21	974.035	1202.05	1055.13
g13446.t2	NA	AT3G56240.3	copper chaperone *(ATX/CCH)	hma domain containing protein	Copper transport protein ATX1			-3.85622			-4.98288	1.40869		-3.12646	1.1047		-3.94432	513.81	763.555	1147.09	978.675	967.3	1090.8	457.688	1380.45	2030.52	1689.61	1962.54	551.731	1120.27	2503.19	1197.14	2071.82	1986.69	1332.76	1986.88	3252.04	1131.48	1669.09	16.2758	16.9521	60.0952	31.1739	27.3022	44.5352	13.5302	126.163	23.7495	20.4319	48.491	68.0385	759.033	337.661	683.362	1139.39	1392.2	1133.59	727.442	590.098	387.433	842.228	560.776	955.696
g21490.t1	NA	AT5G21930.2	P1B-type heavy metal cation-transporting ATPase *(HMA)	copper exporting p tye atase	Copper-transporting ATPase PAA2, chloroplastic									1.00418				702.965	611.029	462.729	558.12	524.623	568.123	587.054	376.487	346.673	384.7	492.597	535.326	511.381	589.28	723.977	607.65	438.161	470.153	451.615	492.848	613.307	692.493	617.523	621.576	512.391	477.629	528.492	691.356	985.247	707.223	1103.83	675.181	633.127	588.842	424.686	423.678	543.584	404.724	391.935	536.23	341.889	495.682	436.571	441.22	380.785	564.543
g5737.t1	NA	AT4G33640.1	not classified	costars family protein abracl	Costars family protein		-1.22806			-1.58686							-1.19288	63.6579	61.0104	141.272	49.1303	22.8097	35.1203	173.975	133.725	61.6533	104.802	275.737	371.274	283.179	220.98	134.889	169.022	381.917	683.315	477.073	184.58	195.855	217.514	64.1458	135.617	118.082	71.2547	76.0561	47.7163	246.004	154.594	217.876	60.3669	30.1925	65.5643	249.596	289.162	222.001	171.568	159.903	85.5871	447.8	416.373	337.35	203.296	138.385	136.411
g13406.t1	NA	AT1G03940.1	EC_2.3 acyltransferase	coumaroyl coa anthocyanidin 3 o glucside transferase	Coumaroyl-CoA:anthocyanidin 3-O-glucoside-6''-O-coumaroyltransferase 1	-3.74311	1.82972	1.21479	-1.95819	3.07062	3.24237	-1.24079	1.99405	1.78707	-3.78859			16236.4	15057.6	15805.5	5857.31	6463.59	6660.46	9119.86	7677.87	5227.39	3999.09	184.479	202.906	476.114	249.695	108.544	125.47	874.508	801.85	868.916	148.425	308.892	59.9273	10391.6	12482.4	9138.69	8071.82	9859.02	3187.45	8606.46	7279.24	7073.21	2423.03	6020.2	4887.64	2774.43	6271.9	3245.97	636.78	1000.26	464.616	1766.11	1771.24	2920.87	1511.32	5039.75	1550.64
g18268.t1	NA	AT4G30870.1	component *(MUS81) of MUS81-EME1 Holliday junction cleavage heterodimer	ashgo crossover junction endonuclease mus	Crossover junction endonuclease MUS81	1.75993			2.00564						1.91265			61.8391	33.2784	83.748	43.2346	23.6545	45.4498	56.2073	18.5158	30.3213	21.7272	200.179	179.593	255.172	313.367	125.405	229.165	127.003	158.378	199.242	157.94	340.229	176.452	64.1458	80.0515	41.1178	65.6879	71.1807	30.7505	61.5011	57.7506	26.8472	55.7233	37.5119	39.586	51.2231	46.6686	49.3336	37.393	32.1544	50.6536	51.0975	65.1468	41.5782	34.6274	24.4209	76.4228
g2854.t1	NA	AT3G01100.1	calcium-permeable channel *(OSCA)	arath csc protein erd	CSC1-like protein HYP1					1.10385								153.688	105.382	126.891	547.311	623.465	953.413	319.4	72.0057	217.303	98.4116	80.4641	61.3034	65.3489	188.52	170.719	152.431	379.195	124.511	204.776	139.862	136.539	85.4518	79.4642	129.966	131.788	251.618	200.866	300.082	198.034	235.445	143.529	229.394	290.031	306.792	94.0642	109.809	100.494	281.547	233.771	375.535	228.545	180.334	210.726	134.042	136.576	174.211
g7962.t1	NA	AT5G59100.1	protease *(SBT4)	subtilisin protease sbt	Cucumisin	4.28785	3.71472	5.93179			2.82871			2.28757			1.94911	1433.21	949.359	1293.44	162.13	148.685	63.01	739.617	2417.34	1726.29	2251.96	457.271	2455.59	2497.78	103.623	605.949	142.062	518.899	308.787	482.608	901.018	473.411	1700.16	6219.27	4886.91	5398.02	1943.92	195.016	3474.8	1057.82	4256.66	503.902	7452.06	13087.1	13153.7	94.9955	77.781	76.7412	255.152	152.081	174.668	362.328	183.166	389.323	3946.41	869.202	2547.43
g17889.t1	NA	AT2G02560.2	adaptor protein exchange factor *(CAND1)	cullin associated nedd dissociated protein 1	Cullin-associated NEDD8-dissociated protein 1		-1.05274			-1.24187						-1.73184		305.558	293.959	245.322	186.695	327.784	278.897	277.468	271.564	158.681	181.486	674.132	524.101	618.222	556.82	750.322	457.293	921.681	480.114	603.26	678.38	691.65	560.431	631.884	498.203	613.604	574.491	622.1	566.233	581.8	564.179	585.476	671.466	785.005	529.463	563.454	611.267	735.437	700.568	595.29	754.564	618.744	773.264	858.023	698.133	729.008	737.11
g23471.t1	NA	AT3G23490.2	cyanase *(CYN)	cyanate hydratase	Cyanate hydratase			-1.55314			-1.95791							1079.46	1146.26	1619.97	1225.31	1421.8	1236.44	975.152	1772.37	1207.8	1385.43	628.993	663.113	508.269	651.704	615.433	600.391	570.607	655.425	443.866	480.479	829.308	564.87	282.433	377.655	171.851	126.922	241.819	375.368	348.096	442.458	580.313	442.071	791.409	821.41	923.878	808.008	866.993	1021.71	979.404	1033.16	841.715	927.162	1050.79	828.823	882.77	1087.18
g23478.t1	NA	AT3G23490.2	cyanase *(CYN)	cyanate hydratase	Cyanate hydratase			1.98063			1.59165			1.08787			1.6276	285.551	346.65	520.252	350.79	396.213	324.346	299.772	480.381	416.412	431.989	226.673	322.922	212.643	225.974	277.156	234.35	230.42	318.748	170.462	274.016	289.866	229.721	1076.12	1358.05	1364.27	1233.6	939	1290.46	843.795	755.2	930.36	1182.26	1318.41	1077.48	376.257	295.568	244.841	315.641	338.055	441.036	314.946	354.059	423.342	335.104	359.982	405.123
g30551.t1	NA	AT2G44450.1	EC_3.2 glycosylase	beta glucosidase	Cyanogenic beta-glucosidase (Fragment)		-3.26643							-2.25128				3.63759	5.5464	1.69188	6.87824	10.1376	4.1318	1.78436	0	4.04284	2.55615	27.4755	50.0789	40.4541	39.9512	94.8441	43.5517	35.3795	40.8395	48.7036	62.7953	51.482	67.6956	7.6592	7.53426	18.9774	11.1335	14.6262	3.18108	14.7603	15.9925	7.2281	18.5744	2.74477	0	79.1629	89.677	52.988	27.4948	63.4397	50.6536	151.434	84.03	126.625	39.0954	47.0328	27.9395
g29922.t1	NA	AT4G34490.2	regulatory protein *(CAP1) of actin organisation	adenylyl cyclase associated protein	Cyclase-associated protein 1						1.31262							666.589	816.245	1149.63	935.44	739.203	807.767	796.716	711.828	834.846	1062.08	1004.82	976.538	874.431	1207.28	804.067	1129.23	751.133	1254.07	922.047	903.872	1435.9	877.823	1115.37	1199.83	1020.56	1530.86	1848.75	1017.95	1477.26	928.452	1259.76	937.08	844.475	1003.26	703.153	788.791	703.461	583.99	582.255	502.169	670.77	640.138	699.27	755.101	574.343	558.79
g23093.t1	NA	AT5G53130.1	cyclic nucleotide-gated cation channel *(CNGC)	cyclic nucleotide binding domain containing protein	Cyclic nucleotide-gated ion channel 1												-1.06718	315.561	136.811	260.549	320.329	530.537	252.04	134.719	377.516	238.528	368.085	105.977	120.017	196.047	154.811	163.343	187.687	151.497	107.577	157.18	150.328	283.151	146.489	165.63	194.949	134.951	152.53	159.913	92.2514	291.515	112.836	263.309	115.161	147.303	122.469	159.257	237.918	169.013	338.736	184.236	170.301	204.39	212.435	293.882	394.305	326.516	233.377
g20510.t1	NA	AT1G44110.1	regulatory protein *(CYCA) of cell cycle	cyclin n termial domai cotaiig protei	Cyclin-A1-1	7.86715			7.54751			7.22415			7.75261			0	0	0	0	0	1.03295	0	0	0	0	283.587	295.293	297.701	274.664	326.685	243.682	231.327	188.26	233.556	245.473	265.244	348.466	0	0	0	0	0	0	0	0	0	0	0	0	0	0	0	0	5.21422	0	0	0	0	0	0	0
g20511.t1	NA	AT1G44110.1	regulatory protein *(CYCA) of cell cycle	cyclin a1 1	Cyclin-A1-1						2.36411							20.0068	16.6392	49.0645	8.84345	13.5169	20.659	20.5201	68.9198	19.2035	113.748	9.81269	21.5857	6.22371	7.49085	6.32294	4.14778	9.07166	20.9178	15.4966	20.9318	8.95339	1.10976	82.3364	28.2535	18.9774	159.21	280.823	6.36217	123.002	15.104	38.2057	21.3606	21.9582	7.42238	30.7338	80.5263	63.951	17.5967	10.4284	5.24003	11.1485	11.3299	18.8992	145.212	10.8537	43.5528
g22905.t1	NA	AT5G11300.1	regulatory protein *(CYCA) of cell cycle	arath cyclin a2 2	Cyclin-A2-2	-2.0266	-3.12735			-5.79596						-2.95123	-2.09204	10.0034	5.5464	4.22969	0	1.68961	0	3.56872	9.25788	6.06426	1.27807	13.7378	22.4491	10.3728	22.4725	4.21529	14.5172	0	18.9256	5.53449	19.9803	17.9068	8.87811	39.2534	46.1473	22.1403	34.514	54.6044	43.4748	39.3607	14.2155	39.2383	13.9308	9.14924	17.3189	109.897	106.148	95.0129	141.873	98.2011	91.7005	52.0265	54.7611	61.4223	135.159	123.009	69.8488
g16010.t1	NA	AT5G67260.1	regulatory protein *(CYCD) of cell cycle	b cyclin	Cyclin-D3-2						1.02128							186.427	215.385	219.944	145.426	170.65	149.778	156.131	327.112	230.442	311.85	396.433	375.591	238.575	285.901	321.416	272.717	286.664	365.564	356.421	279.725	355.897	240.819	389.662	382.364	335.268	419.735	461.212	305.384	430.508	249.66	427.491	263.757	294.605	269.68	182.54	195.825	233.878	203.462	168.593	139.734	121.705	150.121	205.056	270.317	196.272	178.32
g16410.t1	NA	AT1G67580.1	catalytic component *(CDKG) of cyclin-dependent kinase complex	cyclin dependent kinase 1	Cyclin-dependent kinase G-2					1.04017								1184.04	874.483	1098.87	1867.93	2436.41	1462.66	1217.82	976.192	954.11	886.982	1092.15	930.776	1200.14	1036.23	1294.1	807.781	1937.71	1190.32	1393.59	1019.95	1019.57	1104.22	1003.35	1014.3	1021.62	773.781	844.418	1058.24	932.357	1167.45	1071.82	1080.1	1091.5	1172.74	903.389	794.282	859.684	833.643	771.704	1012.2	1275.58	1398.3	1202.93	756.218	931.611	983.635
g10913.t1	NA	AT3G63120.2	regulatory protein *(CYCP/CYCU) of cell cycle:w	cyclin 1	Cyclin-P3-1												1.5695	217.346	294.884	291.849	760.537	676.688	678.648	175.759	389.86	517.483	544.459	217.842	228.809	173.227	629.231	852.543	778.746	196.855	223.123	140.576	474.771	434.24	497.174	232.648	222.261	234.055	970.845	766.412	1334.99	193.113	178.583	224.071	1057.81	784.09	1211.08	151.807	149.157	171.754	646.678	621.361	427.062	96.6207	71.7559	79.3766	310.53	331.039	322.948
g31211.t1	NA	AT3G60550.1	regulatory protein *(CYCP/CYCU) of cell cycle:w	cyclin u2 1	Cyclin-U2-2			-3.32061			-5.81526			-4.05087			-2.97982	33.6477	63.7836	60.9076	52.0781	64.2051	64.0429	40.1481	45.2607	41.4391	10.2246	100.089	99.2943	162.854	68.6661	74.8215	43.5517	115.21	82.6752	70.8415	67.5526	71.6271	84.3421	7.6592	7.53426	4.21721	0	0.975078	0	3.69007	15.104	2.06517	1.85744	4.57462	8.65944	93.1328	111.639	129.729	90.183	120.796	135.367	119.847	136.903	107.725	51.3826	71.4537	71.4923
g22154.t1	NA	AT4G35350.1	Papain-type subclass RD21/XCP thiol protease	cysteine protease xcp	Cysteine protease XCP1			1.11144				1.51071	1.27807		1.16048	1.03306		1471.41	1813.67	1648.74	2580.32	2787.85	2491.48	2411.56	1245.7	2990.69	2108.82	1217.75	1788.16	2229.12	2946.4	2242.54	2930.41	2421.23	2447.38	3203.37	2334.84	2255.14	2292.77	1799.91	1947.61	1958.89	2523.97	3116.35	2317.95	1789.68	2020.38	1453.88	1775.72	1365.07	2511.24	662.174	1094.43	696.153	1637.59	1496.48	1302.15	1043.32	787.427	887.317	1075.68	994.925	653.292
g7616.t1	NA	AT3G12490.1	Cystatin protease inhibitor	cysteine proteinase inhibitor	Cysteine proteinase inhibitor												1.21281	437.421	220.932	249.552	431.364	370.024	377.027	262.301	613.077	542.751	631.368	292.418	466.251	435.66	265.925	713.439	370.19	515.27	633.511	351.994	631.759	796.852	753.53	393.491	193.065	474.436	370.747	77.0312	603.346	217.714	511.759	240.593	1814.72	1485.84	1050.27	598.844	349.557	508.867	470.712	650.039	517.016	281.501	543.834	541.462	617.708	566.203	569.473
g4850.t1	NA	AT5G47550.1	Cystatin protease inhibitor	cystatin domain containing protein	Cysteine proteinase inhibitor 1					1.04895								201.886	138.66	126.045	375.355	356.507	151.844	112.415	103.894	195.067	62.6256	18.6441	65.6206	97.5048	87.3932	150.697	184.576	152.404	55.7808	73.0553	112.27	154.446	87.6714	72.7624	120.548	98.05	261.638	124.81	204.65	109.472	119.055	155.921	393.778	244.285	222.671	104.309	85.1016	106.89	137.474	92.9869	92.5738	85.4721	92.5274	98.2757	165.318	99.4925	113.402
g14809.t1	NA	AT3G12490.2	Cystatin protease inhibitor	cysteine proteinase inhibitor	Cysteine proteinase inhibitor 12					1.76079	1.02573		1.23806	1.40116		1.19508	1.28927	983.969	966.923	991.44	2160.75	2689.85	1585.58	1316.86	1120.2	1582.77	1389.27	502.41	647.571	492.71	506.881	498.459	588.985	551.557	561.793	562.305	553.741	551.753	533.796	931.55	925.772	1025.84	1391.69	1234.45	1300	1252.16	1436.66	1497.25	1779.43	1480.35	1098.51	548.552	613.098	526.226	571.892	613.54	637.537	448.729	520.23	573.59	440.103	605.095	611.382
g26268.t1	NA	AT4G05200.2	DUF26 protein kinase	arath cysteine rich receptor protein kinase	Cysteine-rich receptor-like protein kinase 10	-3.85017			-3.80103						-3.34022			131.863	155.299	119.277	131.669	167.271	128.086	76.7274	170.756	125.328	80.5186	2.94381	0.863429	0	0	0	0	0	0	0	0	2.23835	0	53.6144	36.7295	75.9097	31.1739	27.3022	96.4929	38.1307	87.0701	33.0428	51.0797	37.5119	56.9049	53.0857	38.433	36.5434	45.0915	57.3564	49.7803	50.1684	23.6039	39.6883	49.1486	35.2746	41.9093
g26265.t1	NA	AT4G05200.2	DUF26 protein kinase	cysteine rich receptor kinase protein	Cysteine-rich receptor-like protein kinase 25		-1.42279	-1.28088		-1.58731	-3.15003			-1.83107				89.121	108.155	53.2942	67.7998	93.7732	71.2736	53.5308	106.98	88.9425	63.9036	140.321	180.457	304.962	103.623	220.249	111.99	218.627	85.6634	174.89	357.743	55.9587	367.332	90.953	83.8186	90.6699	20.0404	1.95016	62.5613	13.5302	57.7506	10.3259	79.87	80.5133	72.9867	302.682	254.39	264.94	249.653	251.152	413.089	134.712	138.791	160.643	182.073	272.248	321.304
g26266.t1	NA	AT4G05200.2	DUF26 protein kinase	cysteine rich receptor kinase protein	Cysteine-rich receptor-like protein kinase 25	-5.40627	-1.07783		-5.87264	-1.05299		-6.21642			-7.82055			250.085	253.286	186.953	158.199	147.841	159.074	163.269	122.41	175.864	132.92	5.88761	8.63429	10.3728	12.4847	1.05382	5.18473	7.25733	3.98435	2.2138	5.70867	3.35752	5.54882	427	417.21	374.277	222.671	155.037	282.056	265.685	258.545	274.668	178.315	201.283	277.102	579.286	530.741	508.867	372.83	388.459	374.662	337.243	470.19	457.36	319.466	383.498	318.839
g26267.t1	NA	AT4G05200.2	DUF26 protein kinase	arath cysteine rich receptor protein kinase	Cysteine-rich receptor-like protein kinase 25	-4.08838			-7.55178			-6.2416			-7.61185			196.43	152.526	168.342	496.216	396.213	323.313	107.954	167.67	230.442	109.914	11.7752	0.863429	7.26099	1.24847	4.21529	0	0	0.996086	0	4.75722	0	2.21953	220.202	187.415	211.915	173.683	101.408	253.426	115.622	260.322	147.66	236.824	160.112	191.745	190.922	122.62	202.816	383.828	297.211	242.788	132.853	180.334	116.23	366.38	274.057	271.999
g18203.t1	NA	AT4G05200.1	not classified	cysteine rich receptor kinase protein	Cysteine-rich receptor-like protein kinase 25				1.37559									120.041	107.23	125.199	112.017	108.98	70.2406	99.9241	34.9742	88.9425	51.1229	121.677	130.378	143.145	243.453	267.671	215.685	41.7296	88.6517	97.4071	111.319	175.71	124.294	114.888	156.336	104.376	131.376	134.561	111.338	77.4914	127.051	64.0203	37.1489	49.4059	65.5643	26.0772	42.0933	51.1608	63.788	52.1422	93.4472	60.3879	47.2078	21.7341	40.2125	39.797	62.453
g26230.t1	NA	AT4G05200.1	DUF26 protein kinase	arath cysteine rich receptor protein kinase	Cysteine-rich receptor-like protein kinase 25					3.30862								212.799	47.1444	71.9048	101.208	85.3252	101.229	49.962	17.4871	119.264	10.2246	0	0	61.1998	17.4786	34.7762	15.5542	35.3795	3.98435	22.138	30.4462	4.4767	33.2929	0	3.76713	3.1629	0	4.87539	4.24145	2.46004	2.66541	0	5.57233	3.6597	0	0	3.66028	0	13.1975	0	2.62001	0	3.77663	1.88992	14.5212	2.71343	1.6435
g26274.t1	NA	AT4G21410.3	DUF26 protein kinase	arath cysteine rich receptor protein kinase	Cysteine-rich receptor-like protein kinase 29									-1.33271				535.636	279.169	470.342	472.633	505.193	365.664	171.298	423.805	373.963	185.321	127.565	179.593	218.867	272.168	311.932	233.313	204.112	214.159	137.255	281.628	448.789	263.014	134.993	182.706	156.037	218.217	120.91	227.978	130.382	120.832	114.617	402.136	198.538	170.715	356.699	304.719	369.089	386.027	289.389	348.462	303.798	400.322	363.809	452.39	346.415	350.887
g17542.t1	NA	AT4G15730.1	not classified	cw type domain containing protein	Cysteine-tryptophan domain-containing zinc finger protein 3		9.33849			6.64858						8.76019		728.428	807.926	548.168	511.937	489.141	629.067	523.709	642.908	509.398	406.427	0.981269	0	0	0	0	0	0	1.99217	0	0	4.4767	0	0.9574	0	15.8145	2.22671	0	0	0	112.836	0	3.71489	16.4686	1.23706	0	0.915071	4.56793	0	0.869037	10.4801	0.929045	0	0	0	1.80895	0
g3131.t1	NA	AT5G40670.1	not classified	cystinosin homolog	Cystinosin homolog			-1.48044			-2.36271							321.927	294.884	157.345	164.095	282.164	233.447	131.15	227.332	217.303	126.529	181.535	171.822	336.08	247.198	181.258	282.049	201.391	138.456	206.99	293.996	124.228	226.392	42.1256	38.6131	66.421	18.927	9.75078	59.3802	11.0702	85.2932	18.5865	50.151	42.0865	66.8014	221.656	133.6	194.594	177.067	199.878	237.548	78.9688	124.629	137.964	118.403	191.749	169.281
g2489.t1	NA	AT2G19570.1	cytidine deaminase *(CDA)	cytidine deaminase	Cytidine deaminase 1					1.08044						1.33796		2809.13	2531.93	2813.59	1944.58	1411.67	1743.62	3051.25	1977.07	2073.98	3095.49	1969.41	1583.53	1147.24	1064.95	1187.66	975.766	1808.89	1559.87	1819.74	1168.37	1020.69	1331.72	1435.14	1570.89	1943.08	1108.9	942.901	872.677	1250.93	1682.76	1060.47	792.199	927.733	717.497	1622.37	1311.3	988.5	629.082	829.061	834.038	1422.37	1549.36	1543.12	969.567	763.379	946.657
g20743.t1	NA	AT5G53560.1	cytochrome electron shuttle hemoprotein *(Cyt-b5)	cytochrome b5 heme binding domain containing protein	Cytochrome b5 isoform E	1.29621			1.8389			1.06277			1.51799	1.13143		1153.12	1247.94	1076.03	1519.11	1488.54	1469.89	970.691	2488.31	2249.84	3067.37	1928.19	2426.23	1744.71	3157.39	3694.71	3387.7	1560.33	2305.94	1548.55	3243.47	2825.91	4008.47	1305.89	1176.29	1187.14	1393.92	1190.57	2060.28	1055.36	1297.17	1155.46	2851.17	1904.87	2220.53	864.273	743.038	792.079	899.631	990.702	882.945	788.759	842.188	803.215	1186.27	994.02	1176.75
g4854.t1	NA	AT5G47530.1	not classified	cytochrome b561 and domon domain containing protein	Cytochrome b561 and DOMON domain-containing protein At5g47530					1.21602								1750.59	1232.23	1520.15	2954.69	2379.81	1881	1282.06	1185.01	1523.14	881.87	1077.43	1093.1	1475.02	1021.25	1394.21	1261.96	915.33	1222.2	1188.81	1157.91	1118.05	897.799	1122.07	970.036	1221.94	1147.87	831.742	1546.01	1045.52	1439.32	1173.02	1710.7	1076.87	1097.27	928.534	818.074	888.919	1077.8	947.25	896.045	1093.49	1247.23	1096.15	1010.9	990.402	845.581
g795.t1	NA	AT1G80230.1	component *(COX5b) of cytochrome c oxidase complex	cytochrome c oxidase subunit 5b 1 mitohondrial	Cytochrome c oxidase subunit 5b-2, mitochondrial						1.09733							225.531	188.578	258.011	290.851	229.787	215.887	242.673	258.192	298.159	396.203	206.066	253.848	177.376	242.204	348.816	260.273	191.412	386.482	200.349	225.492	566.302	275.221	210.628	243.922	239.326	464.269	603.574	291.599	526.449	235.445	448.142	367.774	311.074	181.848	142.493	211.381	189.112	212.26	196.402	139.734	200.674	186.943	218.286	413.295	181.8	157.776
g31645.t1	NA	AT1G80230.1	component *(COX5b) of cytochrome c oxidase complex	cytochrome c oxidase subunit 5b 1 mitohondrial	Cytochrome c oxidase subunit 5b-2, mitochondrial						1.28784			1.00591			1.25287	390.132	235.722	243.63	320.329	259.355	251.007	365.794	106.98	171.821	184.042	251.205	285.795	292.514	299.634	402.561	243.682	309.344	321.736	275.618	269.259	430.882	350.685	489.231	537.758	520.825	661.333	779.088	630.915	696.192	620.153	736.234	729.975	807.878	689.044	279.399	262.625	253.977	260.651	242.461	271.608	280.572	352.17	315.616	318.349	224.31	313.909
g7035.t1	NA	AT4G10040.1	cytochrome c protein	cytochrome c domain ontaining protein	Cytochrome c-2									1.4959				208.252	183.956	234.325	419.572	254.286	297.49	322.969	228.361	379.016	502.283	200.179	191.681	244.799	529.353	230.787	458.33	206.834	391.462	247.945	226.444	448.789	237.49	196.267	325.857	234.055	428.642	339.327	383.851	865.935	606.826	848.786	515.44	327.543	431.735	295.231	326.68	311.533	284.846	247.675	202.614	293.578	273.805	186.157	359.678	170.042	181.607
g1576.t1	NA	AT3G14690.1	EC_1.14 oxidoreductase acting on paired donor with incorporation or reduction of molecular oxygen	cytochrome p450 family protein	Cytochrome P450 716A67		-3.01557	-3.16911		-2.3421	-2.16206			-3.53325			-3.48504	23.6444	28.6564	16.9188	16.7043	6.75843	24.7908	33.0106	17.4871	9.09639	2.55615	71.6326	82.0257	127.586	74.9085	48.4759	39.4039	56.2443	74.7065	64.2001	78.9699	57.0779	52.1589	15.3184	22.6028	26.3575	24.4938	20.4766	16.9658	18.4503	9.77318	15.4888	3.71489	1.82985	7.42238	217	263.54	222.001	109.979	110.368	176.414	178.377	200.161	188.992	69.2548	102.206	84.6403
g2580.t1	NA	AT3G14660.2	not classified	cytochrome p450 protein	Cytochrome P450 716A67												1.47689	29.1007	27.732	29.6079	16.7043	23.6545	20.659	14.2749	22.6304	28.2999	39.6203	17.6628	23.3126	13.4847	11.2363	30.5609	3.11084	38.101	44.8239	27.6725	25.689	32.456	22.1953	31.5942	47.0891	62.2038	33.4006	31.2025	45.5955	77.4914	57.7506	115.65	160.669	135.409	123.706	25.1459	27.4521	32.8891	47.2911	23.464	57.6403	84.5431	73.6442	84.1014	26.8083	50.6507	33.6918
g15776.t1	NA	AT1G19630.1	EC_1.14 oxidoreductase acting on paired donor with incorporation or reduction of molecular oxygen	cytochrome p450 722	Cytochrome P450 716B1			-1.2429			-1.82832			-1.08581			-1.52069	806.636	1561.31	451.731	628.867	629.379	747.856	616.496	632.622	887.403	406.427	1007.76	834.072	2172.07	589.28	648.101	854.443	860.9	650.444	1108.01	1399.57	362.612	951.068	626.139	882.45	784.4	328.44	167.713	570.474	431.738	630.814	524.554	271.187	304.67	545.545	2215.63	1910.67	2384.46	1186.68	1483.45	1423.54	1383.35	1143.37	1215.22	839.994	1557.51	1443.82
g27776.t1	NA	AT5G57260.1	EC_1.14 oxidoreductase acting on paired donor with incorporation or reduction of molecular oxygen	cytochrome p450 cyp736a12	Cytochrome P450 71AU50	1.21975	-3.47231	1.14366		-4.47472	1.85965			1.55861	2.52369	-3.8695	3.08892	7.27519	0	1.69188	1.96521	1.68961	4.1318	3.56872	4.11461	2.02142	1.27807	160.928	218.447	279.03	164.799	290.855	266.495	127.003	155.389	153.859	304.462	248.457	327.38	226.904	195.891	203.48	264.978	101.408	554.569	154.983	199.017	195.159	498.723	402.566	376.067	74.5063	84.1865	72.1733	59.3888	92.1179	34.0602	42.7361	39.6546	65.2022	35.7444	54.2686	46.8398
g27775.t1	NA	AT4G36220.1	EC_1.14 oxidoreductase acting on paired donor with incorporation or reduction of molecular oxygen	cytochrome p450 cyp736a12	Cytochrome P450 71AU50		-6.70988			-6.49581						-3.84741		0.909398	0	0	3.93042	0.844804	0	0.892179	0	7.07497	0	91.258	115.699	154.555	118.605	140.159	169.022	83.4593	154.393	102.942	176.017	96.249	186.44	116.803	76.2844	98.05	91.2951	71.1807	324.471	92.2516	95.9548	89.835	260.971	201.283	164.529	190.922	128.11	153.482	151.771	177.283	132.747	98.4788	67.9793	70.8719	79.3079	120.295	110.115
g7366.t1	NA	AT5G25140.1	EC_1.14 oxidoreductase acting on paired donor with incorporation or reduction of molecular oxygen	cytochrome p450 71d10 isoform	Cytochrome P450 71D10			-3.27665			-4.94876						-2.44852	36.3759	26.8076	43.9888	58.9563	96.3076	145.646	32.1185	49.3754	52.5569	116.305	321.856	354.869	165.966	278.41	270.833	171.096	48.0798	255.994	75.2691	228.347	279.794	265.234	6.7018	2.82535	10.543	3.34006	7.80063	2.12072	4.92009	11.5501	2.06517	19.5032	12.8089	30.9266	119.21	125.365	76.7412	188.065	213.783	215.715	46.4522	29.2689	54.8076	141.861	135.672	162.707
g8230.t1	NA	AT4G13310.2	EC_1.14 oxidoreductase acting on paired donor with incorporation or reduction of molecular oxygen	cytochrome p450 family protein	Cytochrome P450 71D11 (Fragment)	-1.02511										1.24551	1.10387	969.418	1000.2	816.331	2107.69	2171.15	2152.67	243.565	1919.47	1626.23	1207.78	338.538	274.57	344.378	769.061	942.118	864.813	135.168	101.601	94.0864	607.022	662.551	781.274	930.593	592.381	697.948	1098.88	545.069	1442.09	436.658	188.356	384.122	1416.3	1470.28	1454.79	673.35	665.257	778.375	1221.87	1175.81	1296.91	109.627	136.903	157.808	469.145	620.471	789.702
g1570.t1	NA	AT3G14690.1	EC_1.14 oxidoreductase acting on paired donor with incorporation or reduction of molecular oxygen	cytochrome p450 cyp72a219	Cytochrome P450 72A68	-2.53017			-2.72486			-2.88427			-2.19239			1823.34	2169.57	1944.81	2182.37	2308.85	1990.5	1471.2	2185.89	1910.24	1706.23	463.159	379.909	426.324	474.42	373.054	478.032	202.298	328.708	316.573	407.218	396.188	388.417	2017.24	1976.8	1917.77	2035.21	1654.71	2774.97	1767.54	1768.06	2018.71	1713.49	2220.52	2842.77	2438.22	2512.79	2505.97	3051.93	2850.44	3054.94	2134.02	2121.52	2086.47	1809.56	1960.91	1890.85
g28789.t1	NA	AT3G48270.1	EC_1.14 oxidoreductase acting on paired donor with incorporation or reduction of molecular oxygen	quality protein cytochrome p450 71a26	Cytochrome P450 736A117		-5.09946			-4.59048			-5.28865			-3.73092		47.2887	44.3712	41.451	51.0955	49.8434	76.4383	25.8732	97.7221	80.8568	49.8448	1449.33	1294.28	1718.78	1337.12	1333.09	1529.49	928.031	1155.46	1058.2	1459.52	1009.49	1417.17	1862.14	1510.62	1559.31	1317.1	1098.91	2427.17	1559.67	1187.89	1934.03	1158.12	1777.7	1582.2	1531.1	1451.3	1765.96	1615.6	1448.68	1616.55	1443.74	1348.26	1516.66	770.739	1289.78	1139.77
g16455.t1	NA	AT3G48280.1	EC_1.14 oxidoreductase acting on paired donor with incorporation or reduction of molecular oxygen	quality protein cytochrome p450 71a26	Cytochrome P450 736A117				-1.4541									203.705	20.3368	182.723	368.477	166.426	204.524	44.609	223.218	777.236	283.732	19.6254	25.0394	24.8948	69.9146	269.779	145.172	131.539	128.495	52.0242	112.27	361.493	179.782	21.0628	35.7877	55.878	616.798	228.168	1900.17	141.453	181.248	210.648	3527.28	692.597	305.555	38.1845	9.15071	27.4076	592.789	857.739	549.33	183.022	393.713	226.79	1341.53	849.304	544.821
g12026.t1	NA	AT2G45550.1	EC_1.14 oxidoreductase acting on paired donor with incorporation or reduction of molecular oxygen	cytochrome p450 protein	Cytochrome P450 76T24			-1.11147					-1.9497	-2.03032				913.945	957.679	1180.08	308.538	314.267	293.358	656.644	718	505.355	502.283	1094.11	753.773	1076.7	365.803	455.252	437.591	1246.45	1500.11	1168.89	408.17	439.835	440.576	675.924	514.213	574.594	251.618	177.464	311.746	633.461	579.283	733.136	278.616	275.392	523.278	1381.16	1211.55	1427.02	389.327	356.305	317.895	2678.44	2559.61	2995.52	359.678	460.379	463.467
g12025.t1	NA	AT2G45550.1	EC_1.14 oxidoreductase acting on paired donor with incorporation or reduction of molecular oxygen	cytochrome p450 protein	Cytochrome P450 76T24	1.25894			1.38953									1034.9	979.864	1086.19	304.608	328.629	306.786	675.38	718	522.537	554.684	2113.65	1503.23	1959.43	734.103	987.433	766.303	1749.02	2423.48	1991.31	661.254	1074.41	855.628	1227.39	943.666	1138.65	566.697	387.106	601.225	1200.5	679.68	1032.59	380.776	610.254	950.064	813.981	680.813	752.795	367.331	242.461	262.875	1341.54	1318.99	1541.23	329.519	378.976	430.597
g12024.t1	NA	AT2G45550.1	EC_1.14 oxidoreductase acting on paired donor with incorporation or reduction of molecular oxygen	geraniol 8 hydroxylase	Cytochrome P450 76T24					-1.09128	-1.49995							264.635	296.732	274.084	107.104	112.359	170.437	166.838	273.622	136.446	155.925	875.292	1267.51	433.585	389.524	658.64	491.512	553.371	486.09	552.343	824.902	440.955	1027.64	273.816	145.034	361.625	52.3277	84.8318	178.141	72.5713	133.271	160.051	127.235	154.622	442.869	498.261	250.729	370.002	344.235	259.842	440.162	158.867	246.425	292.937	205.53	337.37	433.063
g17723.t1	NA	AT1G11600.1	fatty acid epoxygenase *(CYP77B)	cytochrome p450 77a3 protein	Cytochrome P450 77A3		-1.88306				2.92724							22.735	10.1684	57.5238	15.7217	0	18.5931	125.797	72.0057	11.1178	111.192	118.734	67.3474	126.549	132.338	50.5835	136.877	228.606	461.188	731.66	170.309	271.959	49.9394	222.117	307.963	277.281	436.435	470.963	156.933	747.853	381.154	405.806	69.6541	107.046	164.529	96.8582	269.031	74.9141	40.6924	25.2021	43.6669	328.882	208.659	262.699	281.487	52.4597	50.9485
g25611.t1	NA	AT5G04660.1	fatty acyl in-chain hydroxylase *(CYP77A)	cytochrome p450 77a3 protein	Cytochrome P450 77A3				2.30461	2.3749	3.07973	2.21281	3.80729	3.22603				202.796	177.485	1007.51	890.24	318.491	362.566	1059.91	219.103	657.972	943.218	157.984	111.382	256.209	667.934	295.071	571.357	208.648	174.315	687.384	370.112	580.851	58.8175	112.973	989.813	312.073	1043.21	1181.8	189.805	937.277	765.862	231.299	70.5828	43.9163	442.869	63.3303	500.544	53.9016	106.68	63.4397	60.2603	91.0464	39.6546	35.9084	275.902	58.791	87.1056
g14336.t1	NA	AT2G46660.1	regulatory signalling factor *(CYP78a) involved in female gametogenesis	cytochrome p450 78a6	Cytochrome P450 78A3								-1.01726	-1.27427				2126.17	2491.26	1292.59	1030.75	1338.17	1343.87	1426.59	1692.13	1623.2	1179.66	2348.18	2321.76	2982.19	1514.4	1386.83	2323.79	1769.88	1760.08	1785.43	2122.67	1199.75	2528.04	2826.24	2080.4	2499.75	904.044	713.757	1881.08	1075.04	1422.44	1255.62	1888.09	2433.7	2182.18	2993.29	2776.33	3510.91	1451.73	2454.16	2857.56	3421.67	3146.87	2915.2	1401.85	2675.44	2671.51
g6664.t1	NA	AT4G37330.1	EC_1.14 oxidoreductase acting on paired donor with incorporation or reduction of molecular oxygen	cytochrome p450 81e8	Cytochrome P450 81E8					-1.14914								3981.35	4954.79	4219.54	4421.72	6602.98	4745.37	5014.94	3859.51	4198.49	3083.99	8083.69	8219.84	6690.49	11638.3	11972.5	7604.96	3400.06	3735.32	4261.56	6592.56	5870.07	8762.7	6463.41	6109.34	5179.78	6299.36	4999.23	7442.68	5670.4	8357.84	7501.74	5790.58	6726.52	5295.87	6249.21	5621.28	6856.46	11843.7	13205	11652.9	4011.62	4303.47	3702.35	2883.01	4169.64	4730.82
g16025.t1	NA	AT4G37370.1	EC_1.14 oxidoreductase acting on paired donor with incorporation or reduction of molecular oxygen	cytochrome p450 81e8	Cytochrome P450 81E8					1.85656								142.776	63.7836	87.1317	467.72	99.6868	255.139	253.379	61.7192	408.327	58.7913	11.7752	22.4491	21.783	26.218	80.0906	34.2192	99.7883	45.82	77.4829	20.9318	5.59587	12.2074	20.1054	33.9042	68.5296	138.056	25.352	211.012	97.1717	165.256	96.0305	689.111	91.4924	29.6895	20.4892	21.0466	14.6174	36.2932	72.9991	24.4535	55.7427	75.5325	53.8627	48.0315	30.7522	30.4048
g16001.t1	NA	AT4G37370.1	EC_1.14 oxidoreductase acting on paired donor with incorporation or reduction of molecular oxygen	cytochrome p450 81e8	Cytochrome P450 81E8					2.47613							2.48187	113.675	65.6324	82.902	430.381	116.583	217.953	207.878	58.6332	285.02	69.0159	9.81269	18.132	19.7084	9.9878	44.2606	27.9975	90.7166	44.8239	40.9553	18.0774	7.83422	17.7562	25.8498	30.137	52.7151	118.016	22.4268	241.762	71.3413	191.91	169.344	878.571	111.621	74.2238	15.8326	12.811	16.4445	28.5946	47.797	19.2134	38.0908	64.2027	35.9084	44.6805	37.0836	28.7613
g29509.t1	NA	AT5G36220.1	EC_1.14 oxidoreductase acting on paired donor with incorporation or reduction of molecular oxygen	quality protein cytochrome p450 81e8	Cytochrome P450 81Q32		-9.63071			-9.0681			-8.20133			-8.01041		3.63759	4.622	19.4566	3.93042	2.53441	10.3295	7.13744	2.05731	9.09639	8.94651	3593.41	4113.37	4996.6	2016.29	1753.56	2209.73	2742.36	3011.17	3242.11	2847.67	1545.58	3050.74	4512.22	4803.09	4130.75	1589.87	1254.93	2258.57	3821.68	2812.01	4173.71	1745.07	2552.64	2998.64	6330.24	6028.49	6266.29	2464.64	2441.12	2803.42	3698.53	4395.05	4117.19	1780.52	2601.28	2650.15
g2673.t1	NA	AT4G31940.1	EC_1.14 oxidoreductase acting on paired donor with incorporation or reduction of molecular oxygen	cytochrome p450 family protein	Cytochrome P450 82A1 (Fragment)						1.48834						2.01683	40.0135	12.9416	41.451	187.678	257.665	111.559	33.0106	83.3209	140.489	227.497	20.6066	7.77086	5.18642	56.1814	353.031	114.064	5.443	33.8669	6.64139	32.3491	117.513	21.0855	75.6346	64.0412	68.5296	227.124	285.698	220.555	57.811	34.6504	96.0305	589.738	124.43	158.344	11.1759	13.7261	22.8397	47.2911	86.9037	46.2869	18.5809	10.3857	33.0736	56.9676	52.4597	35.3353
g2674.t1	NA	AT4G31940.1	EC_1.14 oxidoreductase acting on paired donor with incorporation or reduction of molecular oxygen	cytochrome p450 family protein	Cytochrome P450 82A3					-1.36507								251.903	273.622	111.664	188.66	337.077	264.435	162.377	426.891	112.189	308.016	209.01	301.337	197.084	247.198	478.436	338.044	214.091	259.979	174.89	292.093	123.109	228.611	426.043	282.535	299.422	865.076	312.025	1648.86	264.455	280.757	393.415	1026.24	1038.44	842.44	306.407	301.058	328.891	992.014	788.216	783.384	261.991	298.354	307.112	243.509	526.406	470.863
g31227.t1	NA	AT4G31500.1	EC_1.14 oxidoreductase acting on paired donor with incorporation or reduction of molecular oxygen	cytochrome p450 83b1 protein	Cytochrome P450 83B1		-2.05026	-2.44357		-1.91247	-1.64547		-2.27841	-1.07153		-1.26899	-1.1449	258.269	297.657	192.874	108.087	114.893	157.008	131.15	209.845	202.142	198.101	1172.62	1198.44	949.115	583.038	561.688	521.584	593.287	901.458	684.064	597.507	508.105	670.297	229.776	157.278	189.774	168.117	135.536	154.813	361.626	222.118	391.35	180.172	221.412	264.732	1071.03	1064.23	1087.17	612.585	437.994	539.723	707.932	705.285	890.151	492.603	611.426	479.902
g31226.t1	NA	AT4G31500.1	EC_1.14 oxidoreductase acting on paired donor with incorporation or reduction of molecular oxygen	cytochrome p450 83b1 protein	Cytochrome P450 83B1	2.03734	3.43261			2.57187	3.34323					2.73146		194.611	173.787	869.625	174.904	93.7732	106.394	69.59	495.811	224.378	575.133	279.662	304.79	21.783	104.872	123.297	40.4409	20.8648	124.511	119.545	58.9896	183.545	46.6101	95.74	39.5549	55.878	156.983	374.43	22.2676	73.8013	31.0965	17.554	15.7883	18.2985	16.0818	32.5965	33.8576	16.4445	8.79835	8.69037	6.9867	5.57427	12.274	3.77984	96.0631	9.04477	40.2658
g22659.t1	NA	AT4G31500.1	EC_1.14 oxidoreductase acting on paired donor with incorporation or reduction of molecular oxygen	cytochrome p450 83b1	Cytochrome P450 83B1					-4.40116								21.8256	12.9416	5.07563	15.7217	1.68961	3.09885	2.67654	0	5.05355	15.3369	37.2882	55.2594	118.25	8.73932	41.0991	57.032	180.526	68.73	73.0553	58.9896	13.4301	55.4882	8.6166	14.1267	22.1403	26.7205	18.5265	33.9316	0	15.9925	11.3584	72.4403	118.94	162.055	91.2702	44.8385	84.9635	82.4845	130.355	226.195	48.3103	82.1416	90.7161	6.70208	47.9373	90.3926
g31218.t1	NA	AT4G31500.1	EC_1.14 oxidoreductase acting on paired donor with incorporation or reduction of molecular oxygen	cytochrome p450 83b1 protein	Cytochrome P450 83B1								-1.46553	-1.50015				2279.86	2401.59	3648.53	488.355	490.831	404.917	974.26	1413.37	1239.13	921.49	4732.66	4594.3	2956.26	440.712	752.43	328.712	2283.34	3444.47	2456.21	566.109	1770.53	603.712	2682.63	2233.91	1995.79	425.301	167.713	240.702	1061.51	816.505	1168.89	469.004	554.444	540.597	3063.14	3177.13	2971.9	483.909	486.66	447.149	2738.82	3251.68	3163.72	961.748	1002.16	756.832
g15748.t1	NA	AT4G36220.1	ferulate 5-hydroxylase *(F5H)	cytochrome p450 84a1 protein	Cytochrome P450 84A1												1.13429	712.968	848.599	358.678	557.137	794.96	684.846	508.542	264.364	560.944	355.304	548.529	710.602	877.543	637.971	710.277	588.985	410.039	475.133	518.029	548.032	517.058	699.151	764.962	421.918	863.473	411.941	292.524	771.943	360.396	356.277	536.945	636.174	507.783	1008.21	495.467	243.409	541.757	591.689	550.969	410.469	403.205	301.186	314.671	222.286	315.662	301.582
g27435.t1	NA	AT2G45970.1	fatty acyl omega-hydroxylase	cytochrome p450 86a1	Cytochrome P450 86A22				1.65533	1.76697	3.30638		4.09517	3.89864				58.2015	48.9932	1102.26	995.379	102.221	269.6	1050.99	110.066	440.67	1085.08	47.1009	69.9377	144.183	606.759	179.15	562.024	84.3664	175.311	881.092	348.229	558.468	37.732	140.738	1270.46	500.793	1552.02	1342.68	222.676	1175.9	949.775	181.735	87.2998	53.0656	253.598	40.0471	660.681	43.8521	123.177	67.7849	42.7936	59.4589	33.0455	16.0643	352.976	46.1283	46.8398
g5709.t1	NA	AT1G64940.1	EC_1.14 oxidoreductase acting on paired donor with incorporation or reduction of molecular oxygen	cytochrome p450 89a2	Cytochrome P450 89A2												-1.04549	788.448	509.345	1001.59	701.58	425.781	667.286	904.67	304.481	442.691	313.128	1110.8	1067.2	975.048	1013.76	562.742	675.052	783.791	944.29	1001.74	959.056	721.867	751.31	503.592	523.631	416.449	408.601	368.58	269.332	521.529	430.908	464.664	202.461	240.625	364.934	922.946	912.326	853.289	710.466	593.552	603.477	1100.92	1000.81	955.354	593.134	718.155	506.198
g11095.t1	NA	AT5G63450.1	EC_1.14 oxidoreductase acting on paired donor with incorporation or reduction of molecular oxygen	cytochrome p450 94a1	Cytochrome P450 94A1			-3.41377		-3.12096	-4.7047			-2.13424		-2.15571	-2.96263	53.6545	60.086	16.9188	105.139	121.652	69.2077	137.396	16.4585	32.3427	30.6737	76.539	236.579	255.172	433.221	710.277	296.566	86.1808	84.6673	131.721	106.562	51.482	152.038	6.7018	6.59248	5.27151	41.1941	28.2773	31.8108	9.84017	67.5238	34.0753	26.0042	23.788	9.89651	187.197	131.77	165.359	764.356	1092.38	905.652	216.467	270.973	170.093	149.68	158.283	239.129
g11094.t1	NA	AT5G63450.1	EC_1.14 oxidoreductase acting on paired donor with incorporation or reduction of molecular oxygen	cytochrome p450 94a1	Cytochrome P450 94A1								2.54301					260.088	476.991	159.882	567.946	876.906	381.159	1009.95	91.5501	192.035	112.47	66.7263	162.325	129.661	147.32	241.326	66.3645	96.1596	68.73	117.331	51.378	52.6012	58.8175	113.931	66.8665	105.43	190.384	208.667	166.477	79.9514	634.368	309.776	158.811	150.048	54.4308	146.219	87.8468	141.606	201.262	469.28	551.95	119.847	140.679	80.3215	55.8506	87.7343	184.072
g8487.t1	NA	AT3G48280.1	EC_1.14 oxidoreductase acting on paired donor with incorporation or reduction of molecular oxygen	cytochrome p450 cyp736a12	Cytochrome P450 CYP736A12			5.68998									5.88667	50.0169	70.2544	8.45939	90.3997	71.8083	28.9226	25.8732	30.8596	38.407	10.2246	2.94381	13.8149	17.6338	0	8.43059	8.29556	0.907166	0.996086	4.4276	8.563	24.6218	0	86.166	91.3529	150.765	104.655	0.975078	106.036	8.61015	40.8697	18.5865	166.241	137.239	66.8014	0	0	3.65434	0	0	5.24003	0	0	0	0	0	0
g27105.t1	NA	AT5G07990.1	EC_1.14 oxidoreductase acting on paired donor with incorporation or reduction of molecular oxygen	cytochrome p450 cyp736a12	Cytochrome P450 CYP736A12		-1.51872			-2.14099						-1.60143		49.1075	60.086	21.1485	25.5477	14.3617	33.0544	57.0995	40.1175	20.2142	16.6149	114.808	151.963	195.01	57.4298	93.7903	87.1034	152.404	108.573	139.469	101.805	120.871	114.306	163.715	122.432	198.209	70.1413	20.4766	59.3802	127.922	151.04	148.692	121.663	95.1521	103.913	163.914	148.242	168.1	114.378	147.736	145.847	142.144	138.791	143.634	99.4141	144.716	112.58
g8484.t1	NA	AT5G07990.1	EC_1.14 oxidoreductase acting on paired donor with incorporation or reduction of molecular oxygen	cytochrome p450 cyp736a12	Cytochrome P450 CYP736A12		2.33975					-1.1037						1312.26	75.8008	988.903	1744.12	1093.18	1165.17	154.347	835.266	2363.04	958.555	71.6326	215.857	128.623	474.42	1236.14	786.005	163.29	230.096	135.042	421.49	831.546	468.32	144.567	108.305	231.946	924.084	455.362	2569.26	285.365	326.957	280.863	4640.82	601.105	382.253	128.523	94.2523	122.421	1277.96	1530.37	1108.27	299.152	590.098	483.819	2067.59	1320.54	841.473
g13926.t1	NA	AT4G31940.1	EC_1.14 oxidoreductase acting on paired donor with incorporation or reduction of molecular oxygen	cytochrome p450 82c4 protein	Cytochrome P450 CYP82J17	-6.78588			-8.91214			-8.24246			-8.72094			610.206	522.286	351.911	838.162	976.593	1020.55	529.062	440.264	599.351	522.732	0	0	6.22371	0	0	1.03695	1.81433	0	0	2.85433	0	2.21953	397.321	288.185	468.11	258.298	168.689	532.301	161.133	486.882	204.452	457.86	393.417	461.425	613.745	444.725	644.992	644.479	599.635	751.071	441.296	473.967	333.571	363.029	681.071	634.391
g11350.t1	NA	AT3G56630.1	EC_1.14 oxidoreductase acting on paired donor with incorporation or reduction of molecular oxygen	cytochrome p450 94a1	Cytochrome P450 CYP94D108	-1.76944				1.40343		-1.89695						650.22	660.022	795.183	179.817	191.77	160.107	859.169	182.072	248.635	319.518	112.846	170.095	127.586	26.218	12.6459	38.367	192.319	208.182	305.504	46.6208	49.2437	38.8417	344.664	433.22	367.951	118.016	79.9564	45.5955	794.594	583.725	571.02	44.5786	48.491	121.232	513.162	540.807	480.546	48.3909	51.2732	37.5535	955.987	914.888	939.289	94.9461	134.767	96.9666
g30727.t1	NA	AT3G63440.1	cytokinin dehydrogenase *(CKX)	cytokinin dehydrogenase	Cytokinin dehydrogenase 6						-4.22471			-3.05046				28.1913	11.0928	5.07563	72.7128	111.514	33.0544	33.9028	10.2865	44.4712	7.66844	0.981269	1.72686	0	1.24847	8.43059	9.33251	29.0293	0	8.85519	11.4173	15.6684	4.43906	0	0	6.32581	0	0	2.12072	0	9.77318	0	0	0	0	22.3519	27.4521	19.1853	18.6965	94.725	89.9538	82.685	117.075	62.3673	10.0531	32.5612	36.9788
g30198.t1	NA	AT2G28305.1	cytokinin phosphoribohydrolase *(LOG)	cytokinin riboside 5 monophosphate phosphoribohydrolase	Cytokinin riboside 5'-monophosphate phosphoribohydrolase LOG1					1.0712								157.326	123.87	36.3754	312.468	203.598	369.796	303.341	94.6361	268.849	135.476	104.996	42.308	121.362	58.6783	68.4985	117.175	226.791	125.507	268.976	141.765	31.3369	166.465	124.462	189.298	187.666	94.6351	101.408	176.02	97.1717	211.456	78.4765	160.669	155.537	332.77	208.618	140.921	142.519	118.778	108.63	108.294	160.725	228.486	280.653	64.7867	104.015	185.716
g22030.t1	NA	AT2G28305.1	cytokinin phosphoribohydrolase *(LOG)	cytokinin riboside 5 monophosphate phosphoribohydrolase	Cytokinin riboside 5'-monophosphate phosphoribohydrolase LOG1					3.83515								170.057	166.392	74.4426	371.425	366.645	236.546	471.071	23.659	150.596	75.4063	16.6816	20.7223	32.1558	11.2363	12.6459	13.4803	155.125	18.9256	75.2691	46.6208	20.1451	29.9636	20.1054	27.3117	36.9006	26.7205	42.9034	27.5694	17.2203	205.237	20.6517	21.3606	38.4268	39.586	51.2231	54.9043	55.7287	12.0977	26.0711	22.7068	66.8912	85.9183	39.6883	55.8506	46.1283	77.2445
g15304.t2	NA	AT2G03760.1	brassinosteroid sulfotransferase *(ST1)	arath cytosolic sulfotransferase	Cytosolic sulfotransferase 12						3.30156							43.6511	49.9176	104.896	77.6258	10.9824	21.692	165.053	82.2923	37.3963	117.583	56.9136	69.9377	40.4541	74.9085	28.4532	71.5492	14.5147	108.573	175.997	39.9607	176.829	0	106.271	193.065	101.213	207.084	353.953	31.8108	113.162	92.401	44.4012	8.35849	10.9791	25.9783	73.5749	103.403	71.2597	9.89814	20.8569	4.36669	60.3879	52.8728	36.8534	65.9038	18.0895	14.7915
g1878.t1	NA	AT1G17745.1	phosphoglycerate dehydrogenase	d 3 phosphoglycerate ehyrogenase 1	D-3-phosphoglycerate dehydrogenase 2, chloroplastic							1.25517						477.434	731.201	373.059	358.651	332.008	286.127	1059.91	241.734	395.188	251.78	693.757	896.239	1060.1	408.251	432.068	501.882	2462.05	1790.96	1741.15	752.593	567.421	621.468	543.803	485.96	516.608	374.087	350.053	260.849	938.507	1214.54	1273.18	618.528	752.982	357.511	383.707	499.629	459.534	226.557	258.104	289.948	878.876	795.924	710.609	246.86	411.537	302.404
g3776.t1	NA	AT4G35360.2	not classified	armt like dom domain containing protein	Damage-control phosphatase At2g17340												-1.13975	176.423	193.2	190.336	220.104	253.441	277.864	216.8	339.456	249.645	297.791	417.039	416.173	358.9	615.498	486.866	536.101	400.06	534.898	439.439	478.577	410.737	492.735	212.543	209.076	193.991	288.359	214.517	308.565	230.014	199.017	266.407	216.392	193.049	242.464	497.329	322.105	372.743	571.892	541.41	529.243	451.516	527.784	534.847	450.156	546.304	548.929
g1390.t1	NA	AT5G57850.1	aminodeoxychorismate lyase	d amino aci transaminase chloroplastic	D-amino-acid transaminase, chloroplastic							1.00376						908.489	959.527	917.844	675.05	706.256	775.746	492.483	741.659	923.789	975.169	694.738	760.681	509.307	508.129	712.385	695.79	525.249	555.816	505.853	603.216	617.784	736.883	700.817	706.337	593.572	593.418	571.396	502.611	423.128	517.09	488.413	618.528	672.469	468.847	745.994	441.979	657.782	823.745	640.48	613.957	217.397	198.273	291.992	716.005	636.752	714.923
g15322.t1	NA	AT2G03800.1	not classified	d aminoacyl trna eacylase	D-aminoacyl-tRNA deacylase	2.83459	2.47339	2.30403	2.71908	2.96251	2.75659	2.47667	2.35709	2.08693	2.55499	2.22087	2.87406	178.242	201.519	166.65	159.182	184.167	218.985	199.848	148.126	160.703	117.583	219.804	256.438	214.718	171.041	173.881	141.025	185.062	219.139	179.318	153.183	168.995	211.965	194.352	147.86	153.928	133.603	172.589	177.08	105.782	169.698	171.409	217.321	225.071	194.219	13.0386	43.0083	26.494	14.2973	17.3807	20.0868	26.0133	31.1572	17.0093	17.8722	9.04477	37.8005
g826.t1	NA	AT1G52590.1	not classified	dcc family protein chloroplastic	DCC family protein At1g52590, chloroplastic					-1.52652			-1.64329					103.671	116.474	137.042	146.408	133.479	109.493	91.0023	192.358	185.971	144.422	283.587	423.08	345.416	450.699	462.629	520.547	483.519	599.644	330.963	410.073	349.182	457.223	318.814	244.863	226.675	352.933	301.299	334.014	343.176	314.519	524.554	333.411	294.605	379.778	284.986	266.286	265.854	468.512	411.923	352.829	403.205	394.658	386.488	395.423	331.943	341.026
g27300.t1	NA	AT5G42050.1	not classified	dcd domain containing protein	DCD domain-containing protein NRP-B												1.16743	2152.55	1788.71	1235.07	3432.24	3303.18	2884	1873.58	1257.01	1564.58	1074.86	1102.95	1484.23	1870.22	1227.25	1704.03	1732.74	1689.14	1429.38	1194.34	1369.13	1298.24	1473.77	1074.2	1064.21	1311.55	1069.93	747.885	1507.83	984.017	1925.32	1900.99	2929.19	2656.94	2639.89	1039.36	993.767	932.771	1516.61	1527.77	1537.95	1536.64	1306.71	1180.25	1022.07	1235.52	1249.88
g12157.t1	NA	AT3G16840.1	RNA helicase *(RH13)	atp dependent rna helicase mak	DEAD-box ATP-dependent RNA helicase 13	2.59087	2.77762	4.35678	3.30657	4.2488	6.12511	3.81245	4.00592	5.64599		3.73545	5.90947	127.316	137.736	123.507	120.86	136.013	121.888	167.73	156.355	143.521	112.47	121.677	43.1714	177.376	73.66	77.9829	81.9187	148.775	121.523	153.859	38.0578	97.3681	16.6465	334.133	305.137	384.82	421.961	354.929	407.179	372.697	446.012	526.619	592.524	507.783	515.855	11.1759	31.1124	4.56793	4.39917	3.47615	15.7201	6.50331	0.944157	13.2294	4.46805	8.14029	8.2175
g19633.t1	NA	AT5G05450.1	not classified	dead box atp dependent rna helicase protein	DEAD-box ATP-dependent RNA helicase 18											-1.31161		130.044	157.148	135.35	103.174	152.065	121.888	134.719	73.0344	54.5783	49.8448	109.902	93.2503	126.549	87.3932	107.49	85.0295	113.396	80.683	81.9105	97.0473	109.679	64.3663	125.419	121.49	120.19	118.016	146.262	112.398	137.762	139.49	155.921	164.384	142.728	96.4909	149.944	182.099	145.26	144.073	150.343	151.961	188.596	238.872	210.726	168.669	227.024	191.468
g18791.t1	NA	AT4G16630.1	not classified	atp dependent rna helicase drs	DEAD-box ATP-dependent RNA helicase 28											-1.01261		250.994	250.512	196.258	195.538	206.132	165.272	486.238	273.622	248.635	177.652	499.466	423.943	458.48	310.87	591.195	347.377	713.94	517.965	657.498	382.481	360.374	396.186	392.534	232.62	269.901	302.832	273.997	250.245	412.057	517.978	551.401	513.583	583.721	429.261	377.188	325.765	411.114	206.761	347.615	295.188	721.868	727.945	689.82	441.22	580.674	536.603
g22228.t1	NA	AT3G06980.1	RNA helicase *(RH50/RH39)	dead box atp dependent rna helicase	DEAD-box ATP-dependent RNA helicase 50			-1.31165		-1.02468	-1.36662					-1.01592	-1.69476	325.565	427.997	356.14	408.764	364.11	308.852	273.899	336.37	351.727	316.962	421.946	452.437	381.721	505.632	319.309	458.33	237.677	316.755	380.773	349.18	496.913	380.649	247.009	308.905	269.901	305.059	274.972	277.815	257.075	231.891	267.44	177.386	243.37	235.042	739.475	730.227	705.288	743.46	810.811	799.978	488.678	553.276	601.939	684.729	792.322	722.319
g18645.t1	NA	AT3G22330.1	group-II intron RNA splicing helicase *(PMH1/2)	dead box atp dependent rna helicase 3	DEAD-box ATP-dependent RNA helicase 53, mitochondrial	1.57258						1.1493						78.2082	35.1272	27.07	25.5477	36.3266	34.0874	166.838	38.0602	66.7069	8.94651	364.051	259.029	315.335	86.1448	256.079	188.724	714.847	319.744	656.391	188.386	255.172	189.77	43.083	38.6131	37.9549	50.101	97.5078	41.3541	120.542	180.36	110.487	109.589	85.0879	50.7196	76.3689	64.055	122.421	31.894	78.2133	37.5535	240.623	231.318	161.588	87.127	103.11	67.3835
g5602.t1	NA	AT5G11170.1	not classified	dead box atp dependent rna helicase	DEAD-box ATP-dependent RNA helicase 56		3.43263	3.71641		3.01064	4.01869		2.48267	3.29307		4.46118	4.81032	174.604	264.378	135.35	123.808	116.583	154.943	175.759	267.45	196.078	167.428	8.83142	9.49771	16.5966	14.9817	32.6685	14.5172	9.97883	11.953	22.138	9.51445	32.456	17.7562	284.348	224.144	188.72	281.679	183.315	240.702	227.554	246.995	289.124	247.04	296.435	246.176	0.931328	26.5371	8.22227	8.79835	10.4284	14.8467	10.2195	18.8831	27.4038	3.35104	7.23582	5.75225
g1335.t1	NA	AT5G63660.1	not classified	defensin protein	Defensin-like protein 230		1.15779	-1.8502			-2.6324			-1.34798			-1.73684	3754.91	4350.23	6194.81	5193.07	5459.97	5139.96	3694.52	6604.98	5466.93	5490.6	3779.85	4892.19	3210.4	5113.75	8451.67	3900.99	4002.42	3947.49	2642.17	4195.87	6203.58	6311.23	606.991	388.956	578.812	477.629	224.268	815.418	409.597	1421.55	412.002	912.004	679.788	957.487	2068.48	1607.78	2324.16	3323.58	3287.57	3418.25	2238.07	2211.22	2532.49	2531.15	3141.25	2990.35
g1338.t1	NA	AT5G63660.1	not classified	defensin protein	Defensin-like protein 230		1.73803	1.06326					1.21748			1.59898	1.65623	7497.99	8268.76	12840.5	9899.75	9096	10111.6	8159.87	13091.7	10305.2	10675.7	3873.07	5087.32	2958.34	4543.2	6459.94	4149.86	4787.11	4973.46	2892.33	4461.32	5828.66	6401.12	6818.6	5530.15	6036.93	7849.15	4640.4	11609.9	5264.49	7520.02	6603.39	13361.5	10115.4	12067.6	2904.81	2328.86	2943.57	4594.94	4493.79	5012.96	3013.82	3121.38	3293.18	3190.19	3891.06	3781.7
g3702.t1	NA	AT4G25470.1	subgroup ERF-III transcription factor	dehydration responsive element binding protein	Dehydration-responsive element-binding protein 1C									-2.10588				27.2819	37.9004	20.3025	1.96521	5.06882	2.0659	80.2961	2.05731	6.06426	0	28.4568	53.5326	21.783	3.74542	2.10765	2.07389	176.897	133.476	157.18	1.90289	0	0	35.4238	14.1267	33.7377	1.11335	0	0	28.2905	39.9812	16.5214	1.85744	9.14924	0	21.4206	33.8576	39.2842	3.29938	2.60711	1.74668	144.002	116.131	218.286	2.23403	0	3.287
g3691.t1	NA	AT4G25470.1	subgroup ERF-III transcription factor	dehydration responsive element binding protein	Dehydration-responsive element-binding protein 1D	1.65052								-1.39687				38.1947	27.732	42.2969	5.89563	15.2065	5.16475	116.876	15.4298	8.08568	8.94651	127.565	100.158	147.294	4.9939	0	6.22167	254.914	170.331	228.021	12.3688	0	15.5367	14.361	16.9521	13.7059	0	0	0	30.7505	46.2005	35.1079	8.35849	5.48954	7.42238	25.1459	25.622	19.1853	3.29938	18.2498	1.74668	130.995	141.624	115.285	5.58506	13.5672	20.5438
g7851.t1	NA	AT2G40340.1	subgroup ERF-IV/DREB2 transcription factor	dehydration responsive element binding protein	Dehydration-responsive element-binding protein 2A												1.50914	110.037	90.5912	46.5266	132.652	21.1201	17.5602	176.652	81.2636	71.7604	23.0053	60.8387	90.66	87.1319	28.7149	33.7224	14.5172	218.627	106.581	142.79	72.3098	24.6218	43.2808	64.1458	52.7398	80.1269	6.68013	11.7009	21.2072	114.392	166.144	117.715	168.099	133.579	228.857	81.9569	88.7619	131.556	18.6965	29.5472	27.0735	266.636	227.542	196.551	33.5104	62.4089	43.5528
g2217.t1	NA	AT1G20440.1	not classified	dehydrin dhn	Dehydrin DHN1				1.41517	2.067		1.04529						36.3759	34.2028	77.8264	931.51	1273.96	659.022	595.084	51.4327	149.585	135.476	139.34	174.413	72.6099	354.567	947.387	619.056	2191.71	1673.43	691.812	137.008	31.3369	152.038	22.9776	12.2432	47.4436	228.238	143.337	189.805	222.634	320.738	283.961	143.952	58.5551	69.2755	46.5664	82.3564	76.7412	244.154	205.962	171.174	531.414	695.844	583.985	23.4573	26.2298	78.0663
g15513.t1	NA	AT2G17570.1	not classified	alkyl transferase	Dehydrodolichyl diphosphate synthase 6										1.09088	1.30619		1525.97	1854.35	2691.78	911.858	978.283	930.688	320.292	3983.97	1737.41	2217.46	5063.35	5056.24	2183.48	3112.45	1898.99	1635.26	541.578	3351.83	1224.23	2422.38	1816.42	2723.36	4681.68	2498.55	2243.55	1713.45	1067.71	1929.86	2926.22	880.475	3409.6	1415.37	1565.43	1292.73	2497.82	2027.8	2569	1561.71	849.918	710.897	914.18	1328.43	1938.11	1074.57	908.999	952.409
g28225.t1	NA	AT1G14920.1	gibberellin signal transducer *(DELLA)	della protein gai	DELLA protein 2	-1.09546			-1.8922						-1.85432			180.061	246.815	207.255	68.7824	87.8596	82.636	202.525	170.756	171.821	194.267	140.321	152.827	58.0879	26.218	24.2379	43.5517	186.876	321.736	228.021	51.378	54.8395	54.3784	240.307	265.583	215.078	128.036	132.611	93.3118	348.096	208.791	232.332	160.669	122.6	132.366	265.429	323.935	287.78	173.767	155.558	172.921	342.818	351.226	383.653	186.541	207.125	239.129
g4602.t1	NA	AT3G03450.1	GRAS transcription factor	della protein rgl	DELLA protein RGL2		-1.91726			-2.48647	-2.19782							112.765	208.914	214.023	75.6606	416.488	204.524	267.654	234.533	162.724	305.459	1262.89	1397.89	1615.05	1981.33	2767.34	1370.84	438.161	488.082	604.367	1106.53	381.638	2086.36	401.15	411.559	402.743	240.485	154.062	434.748	370.237	1127.47	774.44	415.138	223.241	362.459	860.547	424.593	884.351	1313.15	1692.88	1422.67	268.494	388.993	389.323	288.189	412.442	865.303
g27184.t1	NA	AT4G29330.1	component *(DFM1) of ER-associated protein degradation (ERAD) machinery	derlin	Derlin-1		2.141		2.08811	3.28595	2.01781	2.71164	3.32532	2.79991	2.6485	2.47537	3.56312	100.034	97.062	73.5967	151.321	162.202	147.712	165.053	93.6074	125.328	54.9571	90.2767	69.0743	60.1625	46.1936	125.405	88.1404	161.476	81.6791	78.5898	98.9502	99.6065	92.1104	42.1256	62.1576	41.1178	107.995	59.4798	72.1046	126.692	103.951	101.193	213.606	146.388	141.025	2.79399	5.49043	34.7163	7.69855	6.08326	6.11337	6.50331	14.1624	12.2845	5.58506	8.14029	6.574
g11832.t1	NA	AT1G01470.1	not classified	why domain containing protein	Desiccation protectant protein Lea14 homolog		1.50702		1.01705	1.22395			1.45146		1.34183	1.40569	1.93456	1254.06	1256.26	787.569	1320.62	1567.96	1077.37	1574.7	961.791	1098.64	810.298	768.334	821.121	802.858	1058.71	1335.19	1149.97	1457.82	766.986	645.322	911.484	620.022	1226.29	823.364	715.754	846.604	525.503	220.368	722.106	482.169	908.906	733.136	1464.59	1250.7	1354.58	389.295	355.963	362.694	434.418	397.15	664.61	405.993	478.687	505.553	201.062	364.504	427.31
g18962.t1	NA	AT3G48280.1	EC_1.14 oxidoreductase acting on paired donor with incorporation or reduction of molecular oxygen	cytochrome p450 71d10 isoform	Desmethyl-deoxy-podophyllotoxin synthase	1.40152				-1.12577								75.4801	53.6152	194.566	129.704	158.823	187.997	20.5201	723.143	269.86	636.48	509.279	550.004	133.81	1072.44	828.305	855.48	29.9365	627.534	102.942	808.728	496.913	1187.45	404.023	273.117	363.734	539.977	673.779	1082.63	418.207	107.505	558.629	765.266	818.857	972.332	124.798	108.893	86.7907	549.897	318.067	340.602	78.9688	59.4819	111.505	272.551	296.668	501.268
g4522.t1	NA	AT1G20960.1	RNA helicase *(Brr2)	rna helicase activating signal cointegrator	DExH-box ATP-dependent RNA helicase DExH12	-3.18743	-1.9191		-3.24673			-2.48998			-1.952	-1.70436		58.2015	62.8592	66.8292	51.0955	47.309	66.1088	56.2073	48.3467	33.3534	39.6203	34.3444	18.9954	23.8575	18.7271	5.26912	6.22167	26.3078	17.9296	24.3518	46.6208	26.8602	28.8539	203.926	163.87	175.014	192.61	174.539	173.899	152.523	103.063	121.845	104.946	171.091	160.818	276.605	276.351	253.977	149.572	92.9869	137.987	144.002	163.339	202.221	207.764	155.57	132.302
g31619.t1	NA	AT1G20960.1	RNA helicase *(Brr2)	activating signal cointegrator complex subunit	DExH-box ATP-dependent RNA helicase DExH12	-2.9348										-2.7244		81.8458	35.1272	23.6863	953.127	120.807	86.7678	45.5012	18.5158	12.1285	17.893	2.94381	10.3611	9.33556	11.2363	175.989	65.3276	7.25733	0	13.2828	26.6404	24.6218	55.4882	22.9776	25.4281	37.9549	24.4938	14.6262	49.837	12.3002	47.9774	48.5315	91.0147	92.4073	50.7196	89.4075	86.9318	113.285	135.275	67.7849	151.087	74.3236	95.3598	128.514	107.233	155.57	161.885
g18492.t1	NA	AT5G61140.2	RNA helicase *(Brr2)	activating signal cointegrator complex subunit	DExH-box ATP-dependent RNA helicase DExH14												-1.06973	1089.46	970.62	1150.48	831.284	923.37	776.779	852.031	1026.6	760.054	403.871	1319.81	1046.48	1031.06	1179.81	1017.99	791.189	943.453	691.284	784.791	955.25	1044.19	985.47	780.281	783.563	655.776	479.856	576.271	504.732	599.021	550.852	643.301	338.983	507.783	472.558	1083.13	942.523	1046.06	1069	941.167	1092.55	687.493	852.574	861.803	979.62	1025.68	1003.36
g27598.t1	NA	AT5G63770.1	diacylglycerol kinase	diacylglycerol kinase protein	Diacylglycerol kinase 2					1.66176								165.51	154.375	194.566	667.189	801.719	371.862	165.945	197.501	234.485	181.486	240.411	203.769	160.779	288.398	253.971	209.463	149.682	214.159	131.721	183.629	246.218	237.49	299.666	234.504	253.032	209.311	196.966	219.495	120.542	203.46	149.725	264.686	250.689	243.701	200.236	114.384	122.421	229.857	125.141	166.808	151.434	185.055	160.643	185.424	141.098	196.398
g15439.t1	NA	AT3G51520.1	acyl-CoA:diacylglycerol acyltransferase *(DGAT2)	diacylglycerol o acyltransferase	Diacylglycerol O-acyltransferase 2D											1.22037	1.679	213.709	231.1	182.723	521.763	560.105	443.136	211.447	730.344	663.026	616.031	328.725	313.425	131.735	606.759	917.88	456.256	216.813	539.879	244.625	377.723	576.375	728.005	208.713	168.579	268.847	360.727	135.536	542.905	159.903	199.017	204.452	966.799	1001.84	726.156	120.141	78.6961	171.754	380.528	373.686	282.088	121.705	138.791	217.341	258.03	213.457	313.909
g23101.t1	NA	AT5G41480.1	dihydrofolate synthetase	dihydrofolate synthase folylpolyglutamate	Dihydrofolate synthetase	-3.29153	-2.12672		-2.00226	-1.51656		-3.21321			-3.44949	-1.42476	-1.44752	33.6477	32.354	52.4482	39.3042	32.9473	29.9556	60.6682	58.6332	46.4927	48.5668	9.81269	25.0394	23.8575	54.9329	9.48441	12.4433	12.7003	6.9726	11.069	7.61156	10.0726	14.4269	100.527	137.5	95.9414	138.056	113.109	96.4929	134.072	79.9624	120.813	56.652	46.6611	54.4308	244.939	213.212	201.903	196.863	127.748	124.887	118.918	172.781	164.423	165.318	155.57	216.12
g13927.t1	NA	AT3G25180.1	EC_1.14 oxidoreductase acting on paired donor with incorporation or reduction of molecular oxygen	cytochrome p450 cyp82d47	Dimethylnonatriene synthase							1.4377						25.4631	27.732	65.9832	41.2694	63.3603	43.3839	80.2961	22.6304	36.3856	1.27807	29.4381	45.7617	39.4168	47.442	263.456	192.872	119.746	416.364	278.939	17.126	10.0726	6.65858	12.4462	30.137	25.3032	38.9674	43.8785	104.976	110.702	111.947	70.2159	26.9329	86.9178	38.349	20.4892	13.7261	21.0125	63.788	47.797	39.3002	81.7559	66.091	68.982	21.2232	30.7522	31.2265
g27381.t1	NA	AT4G23690.1	stereoselective coupling control protein *(DIRIGENT)	dirigent protein	Dirigent protein				3.03989		2.0974			2.90049				14.5504	12.0172	39.7591	132.652	27.8785	20.659	52.6386	1.02865	171.821	89.4651	43.1758	57.8497	12.4474	179.78	283.479	287.234	50.8013	146.425	36.5277	157.94	118.632	13.3172	36.3812	223.202	144.439	209.311	155.037	81.6478	150.063	169.698	137.334	47.3648	45.7462	261.02	14.9013	266.286	8.22227	26.395	28.6782	11.3534	15.7938	12.274	5.66975	233.456	5.42686	9.03926
g12230.t1	NA	AT1G58170.1	not classified	dirigent protein	Dirigent protein 19	-2.04671	-1.28394	-1.44347	-2.51931		-1.66461	-1.57035		-1.26976	-2.16104	-1.70085		200.068	270.849	106.588	97.2779	138.548	78.5042	209.662	56.5759	88.9425	89.4651	79.4828	170.095	113.064	22.4725	27.3994	43.5517	202.298	203.202	84.1243	68.504	31.3369	59.9273	172.332	136.558	214.023	50.101	11.7009	117.7	102.092	282.534	195.159	132.807	144.558	171.952	586.737	444.725	610.275	259.551	250.283	249.775	518.407	591.986	618.948	192.126	347.319	349.244
g31518.t1	NA	AT1G58170.1	not classified	arath dirigent protein	Dirigent protein 19					-4.24435						-2.60933		31.8289	0	42.2969	30.4608	8.44804	35.1203	36.5794	109.037	38.407	112.47	71.6326	144.193	43.566	232.216	820.929	501.882	132.446	295.838	117.331	351.083	530.488	464.991	24.8924	24.4863	32.6833	494.329	113.109	1254.41	82.4115	83.5163	111.519	1370.79	302.84	197.93	25.1459	16.4713	26.494	636.78	753.455	440.162	102.195	170.892	173.872	1054.46	533.641	398.549
g14462.t1	CCG10-NLR	AT4G27190.1	not classified	aaa domain containing protein	Disease resistance protein At4g27190	2.83128						1.43215			1.71614			20.9162	8.3196	15.2269	19.6521	16.0513	17.5602	16.0592	30.8596	20.2142	31.9518	362.088	309.107	326.745	138.581	179.15	144.135	179.619	187.264	173.783	276.87	121.99	336.259	41.1682	41.4384	42.1721	27.8339	49.729	41.3541	73.8013	30.208	66.0855	26.9329	65.8745	27.2154	32.5965	63.1399	30.1483	47.2911	57.3564	54.147	52.9556	47.2078	40.6332	55.8506	71.4537	37.8005
g11154.t1	CC-NLR	AT3G14470.1	not classified	disease resistance protein rga	Disease resistance protein RGA2												-1.50008	343.753	331.86	380.673	467.72	244.993	306.786	187.358	268.479	246.613	231.331	340.5	267.663	432.548	279.658	222.357	231.239	172.362	144.433	159.393	218.832	259.648	267.453	324.559	368.237	363.734	174.797	165.763	221.616	215.254	159.036	266.407	116.09	79.5984	111.336	355.767	234.258	313.36	372.83	232.902	176.414	237.835	248.313	204.111	406.593	331.943	251.456
g31354.t1	TIR-NLR	AT5G17680.2	not classified	disease resistance protein tir	Disease resistance protein Roq1		-1.44071			-1.95895						-1.4236		32.7383	45.2956	52.4482	22.5999	40.5506	23.7579	19.6279	56.5759	30.3213	33.2299	239.43	200.315	191.898	156.059	160.181	115.101	149.682	128.495	110.69	162.697	192.498	245.258	44.0404	97.9453	195.046	84.6149	73.1309	108.157	45.5108	73.7431	20.6517	27.8616	13.7239	129.892	185.334	166.543	146.174	167.169	130.355	152.834	147.718	137.847	174.817	169.786	174.564	168.459
g18221.t1	CC-NLR	AT3G07040.1	not classified	nb arc domain disease resistance protein	Disease resistance protein RPM1		-2.32782	-6.11561			-3.88744		-5.33558	-4.45855			-3.23485	16.3692	17.5636	13.535	13.7565	13.5169	10.3295	4.4609	19.5444	6.06426	0	145.228	151.1	150.406	53.6844	26.3456	24.8867	238.585	281.892	231.342	111.319	99.6065	48.8296	3.8296	0	1.0543	2.22671	0	1.06036	4.92009	6.2193	12.391	5.57233	3.6597	2.47413	140.631	91.5071	128.816	68.1872	52.1422	39.3002	242.481	233.207	229.625	86.01	83.2119	55.0573
g18222.t1	CC-NLR	AT3G07040.1	not classified	nb arc domain disease resistance protein	Disease resistance protein RPM1	3.16064	3.29397	3.71277	3.32101	3.47544	3.20667	3.68592	3.3038	3.42001	3.25734	3.10185	3.40834	485.619	345.726	476.264	530.607	578.69	346.038	380.961	569.874	613.501	360.417	330.688	373.001	491.673	370.797	670.232	278.938	623.223	376.521	368.597	627.002	521.535	554.882	494.018	624.402	608.332	366.294	195.991	659.545	307.505	514.425	311.841	686.325	562.678	653.169	38.1845	25.622	47.5065	23.0957	26.0711	65.5004	40.878	21.7156	29.2937	67.0208	51.5552	51.7703
g18217.t1	CC-NLR	AT3G07040.1	not classified	nb arc domain disease resistance protein	Disease resistance protein RPM1	2.2779	1.56291	3.74039	1.78041		2.57304	2.29902		2.95779	1.39332		2.41007	269.182	155.299	200.488	259.408	286.388	205.557	149.886	311.682	275.924	135.476	319.894	291.839	360.975	329.597	602.787	254.052	514.363	267.947	307.718	443.373	398.426	526.028	795.599	835.361	946.763	606.778	304.224	997.8	492.009	580.171	600.965	986.302	876.497	784.298	62.399	60.3947	63.951	97.8816	58.2255	124.887	52.0265	67.9793	72.7618	187.658	132.054	150.38
g18231.t1	CC-NLR	AT3G07040.1	not classified	nb arc domain disease resistance protein	Disease resistance protein RPM1	-4.33287			-4.20315			-4.65856			-6.86898		-1.90443	133.682	146.98	230.941	155.252	105.6	147.712	93.6788	195.444	138.467	148.256	9.81269	7.77086	0	0	6.32294	4.14778	7.25733	2.98826	0	0.951445	2.23835	3.32929	73.7198	86.644	71.6925	40.0808	43.8785	50.8973	44.2808	62.193	59.89	35.2914	64.9596	28.4525	178.815	189.42	230.224	151.771	187.712	81.2204	98.4788	219.044	191.827	260.264	156.475	182.429
g29334.t1	NA	AT1G27180.1	effector receptor *(NLR)	disease resistance protein	Disease resistance protein RPV1		2.3017	1.24195		2.69432						1.61123	1.80168	546.548	312.447	356.986	623.954	481.538	231.381	272.115	234.533	371.941	201.935	18.6441	26.7663	115.139	14.9817	46.3682	23.8497	38.101	11.953	40.9553	58.0381	52.6012	43.2808	261.37	219.435	192.937	96.8618	68.2555	268.271	110.702	214.121	99.1283	313.908	295.52	285.762	55.8797	63.1399	90.445	37.393	50.4041	69.867	65.9622	70.8118	51.9727	94.9461	65.1223	46.8398
g13834.t1	NA	AT5G36930.2	not classified	disease resistance protein tir nbs lrr class	Disease resistance protein RPV1	-6.85927	-5.00558		-6.91445	-5.22145		-5.46488			-6.29906	-6.395		6.36579	4.622	0	0	0	6.1977	1.78436	0	0	0	0	0.863429	0	0	0	0	0	0	2.2138	3.80578	0	0	128.292	168.579	122.299	175.91	107.259	173.899	83.6415	120.832	101.193	103.088	108.876	184.322	159.257	199.485	176.322	211.16	234.64	222.701	104.982	101.969	84.1014	145.212	165.519	145.45
g2934.t1	TIR-NLR	AT5G36930.2	effector receptor *(NLR)	disease resistance protein tir nbs lrr class	Disease resistance protein RPV1											-1.65421		83.6646	138.66	203.025	97.2779	81.9459	142.547	58.8838	48.3467	64.6854	76.6844	358.163	305.654	419.063	370.797	480.544	239.534	190.505	194.237	162.714	347.277	196.975	386.198	283.39	249.572	338.431	140.283	92.6324	156.933	162.363	201.683	227.169	195.96	159.197	205.352	284.986	192.165	270.421	162.769	246.806	319.642	136.57	169.004	195.607	192.126	245.113	258.03
g28051.t1	TIR-NLR	AT5G17680.2	effector receptor *(NLR)	adp ribosyl cyclase cyclic ribose hydrolase	Disease resistance protein RPV1												-1.75017	71.8425	2.7732	55.832	11.7913	11.8273	18.5931	3.56872	13.3725	60.6426	28.1176	3.92508	10.3611	2.07457	14.9817	6.32294	11.4064	13.6075	3.98435	2.2138	28.5433	55.9587	15.5367	14.361	17.8939	15.8145	6.68013	6.82555	29.6901	17.2203	16.8809	27.8798	36.2201	32.0223	18.5559	61.4677	43.0083	32.8891	51.6903	46.0589	82.9671	52.0265	54.7611	67.0921	203.296	94.0656	149.559
g2921.t2	TIR-NLR	AT5G36930.3	effector receptor *(NLR)	disease resistance protein tir nbs lrr class	Disease resistance protein RUN1			-4.58934			-4.13304			-3.37714			-4.27877	242.809	192.275	254.628	225.017	234.011	211.755	147.21	253.049	219.324	158.481	314.987	292.702	271.769	303.379	157.02	173.17	197.762	187.264	223.594	209.318	149.969	213.075	3.8296	14.1267	13.7059	11.1335	0	7.42253	3.69007	40.8697	2.06517	5.57233	3.6597	6.18532	243.077	235.173	215.606	210.061	188.581	189.514	227.616	185.055	205.056	177.605	189.94	207.903
g14072.t1	TIR-NLR	AT5G17680.2	effector receptor *(NLR)	arath disease resistance protein rps	Disease resistance protein RUN1	-1.67244		-1.21786				-2.16246						117.312	64.708	82.0561	70.7476	59.1363	75.4054	29.4419	84.3496	35.3748	21.7272	35.3257	43.1714	80.9082	44.9451	52.6912	23.8497	33.5651	38.8474	22.138	39.9607	50.3628	44.3906	52.657	59.3323	104.376	63.4612	37.053	83.7685	79.9514	39.9812	50.5967	39.0063	69.5342	50.7196	191.854	227.853	218.347	111.079	99.0702	149.341	211.822	170.892	176.707	117.286	132.054	160.241
g29594.t1	TIR-NLR	AT5G17680.1	effector receptor *(NLR)	adp ribosyl cyclase cyclic ribose hydrolase	Disease resistance protein RUN1	3.13073	3.05964	2.97693		3.25588	2.41198							137.319	122.021	109.126	166.06	169.806	114.657	108.846	75.0917	61.6533	99.6897	106.958	75.9817	186.711	81.1509	84.3059	54.9581	60.7801	45.82	77.4829	91.3387	61.5546	71.0249	119.675	119.606	99.1043	125.809	55.5795	106.036	43.0508	71.9661	76.4114	50.151	71.3641	81.6462	10.2446	14.6411	11.8766	14.2973	7.82133	12.2267	13.9357	17.939	17.0093	16.7552	9.04477	13.9698
g15597.t1	TIR-NLR	AT5G36930.3	not classified	disease resistance protein tir nbs lrr class	Disease resistance protein RUN1		8.34804	8.52664		6.73156	6.29172		7.33672	8.28815		7.75139	7.97586	483.8	335.557	398.437	601.354	650.499	458.63	246.242	400.146	246.613	246.668	0	0	0	0	2.10765	0	0	0	2.2138	0	0	2.21953	427.958	425.686	505.01	438.662	427.084	429.446	370.237	397.146	444.012	295.333	302.84	421.839	0	1.83014	3.65434	0	0	6.11337	0.929045	0	0	0	0	0
g29376.t1	NA	AT5G36930.3	not classified	adp ribosyl cyclase cyclic ribose hydrolase	Disease resistance protein RUN1		-7.68174			-6.22545						-5.94021		0.909398	0	0	0	0	0	0	0	0	0	176.628	162.325	201.233	73.66	79.0368	93.3251	180.526	132.479	109.583	106.562	62.6737	89.8909	201.054	163.87	256.195	87.955	63.3801	125.123	110.702	115.501	100.161	109.589	102.471	101.439	274.742	291.908	226.569	103.381	114.713	177.288	138.428	132.182	184.267	81.5419	145.621	123.263
g29377.t1	TIR-NLR	AT5G17680.1	effector receptor *(NLR)	adp ribosyl cyclase cyclic ribose hydrolase	Disease resistance protein RUN1		-7.4251			-6.54605				-1.24547		-6.0064		0.909398	1.8488	0	1.96521	3.37921	2.0659	0	1.02865	1.01071	2.55615	177.61	143.329	152.481	104.872	98.0056	108.879	140.611	80.683	88.5519	98.9502	72.7463	135.391	115.845	125.257	144.439	56.7811	50.7041	63.6217	46.7408	58.6391	49.5641	40.8637	86.0028	70.5126	244.008	205.891	248.495	138.574	130.355	187.768	191.383	180.334	170.093	121.754	120.295	124.906
g20024.t1	TIR-NLR	AT5G17680.2	effector receptor *(NLR)	arath disease resistance protein rps	Disease resistance protein RUN1	-1.76869	-2.37091					-1.16753				-1.59319		140.957	133.114	76.1345	143.46	130.1	143.58	179.328	122.41	109.157	39.6203	143.265	139.012	248.948	121.102	143.32	121.323	104.324	125.507	97.4071	222.638	89.5339	133.172	364.769	330.566	309.965	132.489	68.2555	192.986	180.813	358.942	251.951	283.26	261.668	263.494	607.226	626.824	733.61	318.94	282.437	342.349	261.991	342.729	325.066	297.125	354.555	313.909
g2917.t1	TIR-NLR	AT5G36930.4	effector receptor *(NLR)	disease resistance protein tir nbs lrr class	Disease resistance protein RUN1		1.39648			1.56523						1.18798		802.999	734.898	1007.51	837.18	982.507	913.128	625.418	832.18	1061.25	927.881	406.245	371.274	329.856	404.506	306.663	263.384	214.091	399.431	306.611	324.443	349.182	326.271	403.065	388.956	437.535	356.273	317.876	295.841	303.815	308.299	265.375	221.964	238.795	350.089	281.261	312.039	322.496	300.244	263.318	311.782	281.501	335.176	341.13	407.71	373.549	377.183
g29549.t1	TIR-NLR	AT5G17680.1	effector receptor *(NLR)	adp ribosyl cyclase cyclic ribose hydrolase	Disease resistance protein RUN1		1.61888			2.29208								341.934	325.389	324.841	406.799	650.499	372.895	214.123	172.814	142.51	149.535	76.539	126.061	143.145	77.4054	103.275	46.6625	74.3876	61.7574	81.9105	82.7757	58.197	82.1225	95.74	118.665	141.276	65.6879	73.1309	95.4325	102.092	102.174	81.5743	57.5807	68.6193	55.6678	96.8582	86.9318	95.0129	83.5843	109.499	64.627	104.982	56.6494	98.2757	107.233	103.11	100.254
g29547.t1	TIR-NLR	AT5G17680.1	effector receptor *(NLR)	adp ribosyl cyclase cyclic ribose hydrolase	Disease resistance protein RUN1		5.44203			5.93885						2.95311		238.262	199.67	290.157	288.886	595.587	242.743	157.916	111.095	180.917	43.4545	5.88761	5.18057	13.4847	6.24237	7.37676	4.14778	11.7932	6.9726	6.64139	10.4659	0	1.10976	5.7444	9.41782	13.7059	4.45342	2.92524	3.18108	7.38013	15.9925	3.09776	4.64361	12.8089	9.89651	8.38196	4.57536	3.65434	9.89814	2.60711	2.62001	10.2195	4.72078	9.44959	10.0531	3.61791	8.2175
g29548.t1	TIR-NLR	AT5G17680.1	effector receptor *(NLR)	adp ribosyl cyclase cyclic ribose hydrolase	Disease resistance protein RUN1		5.58776			8.13076						3.82228		277.366	245.89	270.7	377.32	544.054	241.71	173.083	108.009	129.371	99.6897	0	7.77086	2.07457	2.49695	1.05382	5.18473	8.16449	1.99217	5.53449	4.75722	0	3.32929	4.787	7.53426	10.543	5.56677	5.85047	4.24145	4.92009	41.7581	3.09776	0.928721	6.40447	4.94825	1.86266	7.32057	4.56793	4.39917	2.60711	1.74668	3.71618	0.944157	2.83488	0	0	6.574
g29325.t1	TIR-NLR	AT5G17680.1	effector receptor *(NLR)	adp ribosyl cyclase cyclic ribose hydrolase	Disease resistance protein RUN1	-4.39081			-6.04178	2.18665		-6.27263			-3.91019			512.901	398.416	521.098	651.467	941.111	488.585	225.721	211.903	252.677	123.973	11.7752	2.59029	5.18642	2.49695	0	4.14778	2.7215	1.99217	1.1069	6.66011	2.23835	6.65858	250.839	241.096	203.48	131.376	110.184	139.968	115.622	212.345	161.083	135.593	160.112	129.892	301.75	153.732	165.359	130.875	141.653	141.481	135.641	153.898	137.964	136.276	165.519	213.655
g29280.t1	TIR-NLR	AT5G17680.1	effector receptor *(NLR)	adp ribosyl cyclase cyclic ribose hydrolase	Disease resistance protein RUN1	-2.74514			-3.9786			-3.81616			-4.40329			371.944	194.124	304.538	452.981	337.921	352.236	139.18	444.378	369.92	200.657	17.6628	31.0834	13.4847	2.49695	15.8074	19.702	9.97883	8.96478	17.7104	30.4462	14.5493	5.54882	99.5696	113.014	153.928	148.076	65.3303	223.736	127.922	136.824	90.8676	238.681	200.368	149.685	201.167	184.844	162.618	269.449	268.532	248.028	238.765	320.069	253.249	398.774	382.594	441.28
g13835.t1	TIR-NLR	AT5G36930.4	effector receptor *(NLR)	disease resistance protein tir nbs lrr class	Disease resistance protein RUN1	1.04263			1.53643						1.24111	1.02224		723.881	608.255	755.423	487.372	449.436	442.103	498.728	934.017	657.972	759.175	956.737	692.47	794.56	1029.99	973.733	612.835	527.971	608.609	630.932	856.3	767.753	1095.34	429.872	452.997	442.807	289.472	229.143	375.368	356.706	351.834	429.556	312.05	311.074	336.481	369.737	341.322	392.842	313.441	258.104	262.001	292.649	274.75	310.892	371.965	288.528	403.479
g13837.t1	TIR-NLR	AT5G36930.4	effector receptor *(NLR)	disease resistance protein tir nbs lrr class	Disease resistance protein RUN1					-1.31282								57.2921	61.0104	85.4398	33.4086	59.9811	58.8782	43.7168	78.1776	64.6854	20.4492	61.8199	50.0789	61.1998	52.4359	66.3909	33.1823	53.5228	22.91	67.5208	58.9896	29.0985	89.8909	71.805	57.4487	57.9866	45.6475	34.1277	79.5271	11.0702	61.3045	24.7821	71.5116	41.1716	51.9567	140.631	160.137	168.1	151.771	176.414	186.021	121.705	148.233	122.845	129.573	167.328	193.111
g29315.t1	TIR-NLR	AT5G17680.1	effector receptor *(NLR)	adp ribosyl cyclase cyclic ribose hydrolase	Disease resistance protein RUN1					1.35683								297.373	311.523	320.611	465.755	692.739	346.038	212.339	162.527	187.992	117.583	363.07	334.147	390.019	117.357	168.612	142.062	135.168	203.202	149.431	209.318	152.208	261.904	178.076	222.261	187.666	120.242	129.685	146.33	124.232	154.594	110.487	126.306	142.728	152.159	335.278	306.549	269.508	179.266	164.248	159.821	202.532	194.496	238.13	121.754	255.063	260.495
g22110.t1	TIR-NLR	AT5G17680.2	effector receptor *(NLR)	disease resistance protein tir	Disease resistance protein RUN1					1.5662								408.32	158.997	296.925	444.138	528.002	377.027	140.964	207.788	129.371	131.641	159.947	108.792	198.121	108.617	170.719	118.212	115.21	77.6947	96.3002	143.668	147.731	116.525	100.527	96.0618	131.788	87.955	81.9066	167.537	92.2516	171.475	110.487	204.319	196.709	183.085	108.965	130.855	120.593	158.37	118.189	113.534	95.6916	88.7507	160.643	156.382	170.042	148.737
g14048.t1	TIR-NLR	AT5G17680.2	effector receptor *(NLR)	disease resistance protein tir	Disease resistance protein RUN1					2.38068								138.229	72.1032	66.8292	138.547	235.7	110.526	86.5414	57.6046	68.7283	60.0694	88.3142	82.8891	99.5793	47.442	55.8526	70.5123	76.2019	75.7026	44.276	82.7757	35.8136	52.1589	58.4014	67.8083	71.6925	79.0482	30.2274	68.9235	57.811	99.5087	76.4114	41.7925	40.2566	86.5944	36.3218	55.8193	50.2472	31.894	13.9046	22.7068	27.8713	31.1572	30.2387	26.8083	23.5164	36.157
g20051.t1	TIR-NLR	AT5G17680.2	effector receptor *(NLR)	disease resistance protein tir	Disease resistance protein RUN1							-1.12287						850.287	456.654	650.527	837.18	1346.62	800.536	345.273	485.524	611.479	379.588	194.291	255.575	529.015	262.18	282.425	210.5	203.205	208.182	158.287	374.869	473.411	371.771	400.193	477.484	478.653	230.464	221.343	405.058	398.527	414.916	413.034	390.063	347.671	487.403	525.269	676.238	591.09	532.3	383.245	557.19	461.735	506.068	424.287	721.59	739.862	548.929
g31324.t1	CCG10-NLR	AT1G12280.1	not classified	lrr and nb arc domain disease resistance protein	Disease resistance protein SUMM2			1.57882			1.95195			1.17359				227.35	233.873	197.95	144.443	202.753	155.975	198.064	191.33	135.435	77.9624	343.444	246.077	307.036	159.805	124.351	132.729	161.476	136.464	189.28	243.57	172.353	244.148	337.962	564.128	378.494	218.217	512.891	454.895	204.184	199.017	227.169	134.665	223.241	483.692	103.377	117.129	160.791	71.4866	102.546	91.7005	65.9622	59.4819	98.2757	62.5527	118.486	93.6796
g27378.t1	NA	AT1G64160.1	stereoselective coupling control protein *(DIRIGENT)	dirigent protein	Disease resistance response protein 206										-2.01987	-2.43437		7.27519	0	7.61345	223.051	10.1376	8.2636	8.02961	8.22923	65.6961	34.508	0.981269	12.9514	1.03728	1.24847	86.4135	5.18473	37.1938	6.9726	8.85519	31.3977	81.6997	28.8539	0	0.941782	2.1086	66.8013	0	102.855	11.0702	23.9887	25.8147	790.342	600.19	141.025	2.79399	0	0.913586	80.2849	146.867	186.021	103.124	135.959	64.2572	456.858	249.636	170.102
g27379.t1	NA	AT1G64160.1	stereoselective coupling control protein *(DIRIGENT)	dirigent protein	Disease resistance response protein 206												1.69544	178.242	0	109.972	776.258	133.479	73.3395	69.59	59.6619	539.719	323.352	3.92508	25.9029	3.11185	7.49085	320.362	52.8842	51.7085	42.8317	48.7036	61.8439	343.586	72.1347	1.9148	5.65069	14.7602	200.404	49.729	401.877	46.7408	71.9661	60.9226	1543.54	1263.51	194.219	2.79399	1.83014	3.65434	91.2828	87.7727	63.7537	41.807	37.7663	28.3488	278.136	171.851	81.3533
g27377.t1	NA	AT1G64160.1	stereoselective coupling control protein *(DIRIGENT)	dirigent protein	Disease resistance response protein 206												1.84951	38.1947	0	20.3025	234.843	47.309	15.4943	3.56872	22.6304	133.414	97.1335	0.981269	5.18057	0	2.49695	15.8074	6.22167	7.25733	7.96869	5.53449	0.951445	31.3369	7.76835	0	0.941782	1.0543	35.6273	9.75078	106.036	15.9903	15.104	16.5214	654.749	568.168	56.9049	0	0	2.74076	6.59876	17.3807	20.9601	20.439	21.7156	9.44959	118.403	41.6059	26.296
g4537.t1	NA	AT1G24020.1	not classified	major pollen allergen bet v 1	Disease resistance response protein Pi49					-1.80718						-1.31609	-1.89028	51.8357	1.8488	37.2213	50.1129	21.9649	34.0874	53.5308	85.3782	104.103	116.305	74.5764	325.513	22.8203	132.338	700.793	258.199	106.138	429.313	161.607	379.626	1123.65	443.906	6.7018	7.53426	14.7602	10.0202	8.77571	98.6136	14.7603	27.5426	20.6517	98.4445	64.0447	49.4825	22.3519	8.23564	19.1853	224.358	266.794	151.087	42.7361	55.7053	103.001	506.007	249.636	232.555
g4536.t1	NA	#N/A	not classified	major pollen allergen bet v 1	Disease resistance response protein Pi49												1.10955	62.7485	0	60.9076	0	4.22402	3.09885	24.0888	63.7765	79.8461	99.6897	26.4943	77.7086	0	13.7332	28.4532	22.8128	58.9658	58.7691	40.9553	92.2901	63.7929	132.062	0	2.82535	6.32581	52.3277	16.5763	143.149	153.753	127.94	150.758	162.526	251.604	157.107	4.65664	0.915071	0.913586	16.4969	1.73807	0	37.1618	33.9896	62.3673	92.7121	46.1283	56.7008
g10230.t1	NA	AT5G06580.1	D-lactate dehydrogenase	d lactate ehyrogenase [cytochrome] 1 mitochonrial	D-lactate dehydrogenase [cytochrome], mitochondrial					-1.03729								444.696	474.217	518.561	427.433	470.556	461.729	436.276	353.857	486.151	387.256	841.929	752.91	859.909	1092.42	1043.29	910.438	1105.84	876.556	773.722	897.212	818.116	1054.28	558.164	585.789	682.133	622.365	599.673	530.181	661.752	558.848	647.431	484.793	581.892	708.837	808.393	853.761	736.35	938.124	930.738	1064.6	909.535	977.202	938.344	654.569	789.608	825.038
g6295.t1	NA	AT1G69770.1	DNA chromomethylase *(CMT)	dna cytosine methyltransferase protein	DNA (cytosine-5)-methyltransferase CMT3						3.68203			1.87582	-1.81032			39.1041	90.5912	192.028	47.1651	48.9986	28.9226	87.4336	413.519	82.8782	354.026	81.4453	86.3429	20.7457	51.1875	43.2068	49.7734	31.7508	177.303	85.2312	65.6497	90.6531	37.732	269.987	161.045	71.6925	721.454	1474.32	59.3802	672.822	51.5313	183.8	195.032	109.791	66.8014	83.8196	285.502	136.124	59.3888	31.2853	41.9202	49.2394	26.4364	51.0278	874.621	91.3522	193.933
g18434.t1	NA	AT3G12610.1	not classified	lrrnt 2 domain containing protein	DNA damage-repair/toleration protein DRT100						2.08551			2.03936				114.584	105.382	1611.51	1422.81	50.6882	259.271	1105.41	102.865	921.767	1666.61	202.141	237.443	102.691	777.8	239.218	690.606	50.8013	585.699	743.836	647.934	1301.6	38.8417	607.949	2361.99	1265.16	1860.42	2386.02	563.052	1667.91	1087.49	504.935	150.453	136.324	690.281	297.094	1564.77	200.989	287.046	308.508	117.901	299.152	162.395	59.5324	1494.56	357.268	238.308
g506.t1	NA	AT3G20820.1	not classified	lrrnt 2 domain containing protein	DNA damage-repair/toleration protein DRT100						2.11663		2.49297					297.373	299.506	1319.66	1226.29	227.252	458.63	867.198	104.923	558.923	899.763	397.414	312.561	207.457	466.93	379.376	497.734	121.56	234.08	397.377	709.778	493.556	279.661	307.325	837.244	578.812	1376.11	2049.61	265.09	328.416	597.052	108.422	103.088	149.133	373.593	330.622	498.714	214.693	170.468	235.509	243.661	128.208	109.522	76.5417	254.679	113.06	179.142
g14684.t1	NA	AT3G12610.1	not classified	lrrnt 2 domain containing protein	DNA damage-repair/toleration protein DRT100						4.92609							84.574	177.485	976.214	314.434	39.7058	54.7464	595.084	23.659	150.596	442.213	88.3142	155.417	47.7151	106.12	22.1303	108.879	1.81433	94.6282	304.397	159.843	166.757	17.7562	152.227	949.316	343.702	332.893	1409.96	13.7847	257.075	315.407	6.19552	25.0755	15.5537	122.469	128.523	473.092	68.519	3.29938	19.1188	14.8467	1.85809	27.3805	8.50463	62.5527	19.8985	22.1873
g18045.t1	NA	AT4G09140.1	component *(MLH1) of MutLy endonuclease heterodimer	sp mutl dna mismatch repair protein mutl	DNA mismatch repair protein MLH1	2.44172			1.73826	-2.35021		1.87558			1.60694			9.09398	1.8488	4.22969	2.94782	6.75843	12.3954	10.7062	13.3725	0	20.4492	332.65	209.813	338.155	259.683	396.238	264.421	387.36	240.057	265.656	391.044	193.617	491.625	10.5314	3.76713	6.32581	27.8339	23.4019	5.30181	22.1404	28.4311	27.8798	21.3606	16.4686	18.5559	40.0471	37.5179	48.4201	49.4907	77.3443	83.8405	71.5365	79.3092	44.4131	26.8083	123.009	106.006
g6262.t1	NA	AT4G35520.2	component *(MLH3) of MutLy endonuclease heterodimer	sp mutl dna mismatch repair protein mutl	DNA mismatch repair protein MLH3						-1.36615							180.061	154.375	87.9777	101.208	174.03	141.514	158.808	170.756	124.317	118.861	237.467	165.778	260.358	280.907	264.51	169.022	209.555	108.573	151.645	280.676	166.757	324.051	96.6974	93.2364	80.1269	59.0078	81.9066	77.4064	68.8812	128.828	60.9226	43.6499	86.0028	150.922	278.467	161.968	138.865	225.458	185.105	293.442	152.363	178.446	167.258	168.669	218.883	190.646
g10043.t1	NA	AT4G02070.1	component *(MSH6) of MSH2-x mismatch repair heterodimers	dna mismatch repair protein msh	DNA mismatch repair protein MSH6									1.16133				74.5707	169.165	128.583	120.86	147.841	276.831	198.064	135.782	113.2	86.9089	206.066	99.2943	120.325	146.072	124.351	134.803	107.046	104.589	110.69	111.319	132.063	116.525	201.054	101.712	168.688	215.991	341.277	162.235	249.694	244.329	188.963	128.164	145.473	144.736	75.4376	84.1865	80.3956	76.9855	123.403	110.041	99.4078	79.3092	51.9727	120.637	124.818	81.3533
g21007.t1	NA	AT5G63960.1	component *(POLD1) of DNA polymerase delta complex	dna polymerase catalytic subunit	DNA polymerase delta catalytic subunit											-1.77623		119.131	123.87	184.415	119.878	130.945	146.679	184.681	96.6934	53.5676	88.187	273.774	189.091	207.457	214.738	305.609	203.241	301.179	203.202	228.021	294.948	257.41	259.685	181.906	103.596	114.919	140.283	246.695	108.157	214.024	157.259	145.595	143.023	139.068	170.715	152.738	177.524	190.026	261.751	177.283	265.495	200.674	164.283	296.717	322.817	284.91	336.096
g20244.t1	NA	AT2G31970.1	component *(RAD50) of MRE11-RAD50-NBS1 (MRN) complex	dna repair protein rad	DNA repair protein RAD50	2.73535	1.46624	1.30297	2.90071	1.67265	1.13795	2.83499	1.5549	1.38532	3.12238	1.34925	1.36374	572.011	435.393	655.603	530.607	669.084	648.693	606.682	485.524	448.755	364.251	1466.02	1014.53	1373.36	1821.53	1291.99	1073.24	1592.08	1081.75	1334.92	1459.52	1375.46	1359.46	507.422	492.552	493.413	361.84	455.362	489.887	538.75	477.997	524.554	323.195	421.78	559.153	176.021	197.655	175.409	129.776	159.034	241.041	144.002	224.709	164.423	125.105	148.334	189.824
g17223.t1	NA	AT1G44900.1	component *(MCM2) of MCM replicative DNA helicase complex	dna replication licensing factor mcm	DNA replication licensing factor MCM2						2.19694							72.7519	67.4812	185.261	40.2868	88.7044	46.4828	75.8353	178.986	62.664	186.599	66.7263	89.7966	68.4608	58.6783	24.2379	31.1084	49.8941	125.507	118.438	46.6208	71.6271	15.5367	232.648	94.1782	95.9414	453.135	745.935	46.6559	388.687	71.9661	215.81	105.874	63.1297	81.6462	81.0256	247.069	122.421	82.4845	36.4995	62.8803	94.7626	125.573	124.735	438.986	66.9313	94.5013
g28400.t1	NA	AT5G46280.1	component *(MCM3) of MCM replicative DNA helicase complex	dna replication licensing factor mcm	DNA replication licensing factor MCM3						1.93616							24.5538	54.5396	66.8292	33.4086	38.0162	25.8238	42.8246	166.642	21.2249	149.535	20.6066	51.8057	19.7084	17.4786	7.37676	10.3695	30.8436	121.523	56.4518	15.2231	22.3835	1.10976	131.164	32.9624	34.792	251.618	415.383	12.7243	302.585	18.6579	80.5417	34.3627	19.2134	14.8448	37.2531	167.458	57.5559	38.4928	30.4163	16.5934	44.5942	57.5936	45.358	283.721	27.1343	23.009
g27846.t1	NA	AT5G44635.1	component *(MCM6) of MCM replicative DNA helicase complex	dna replication licensing factor mcm	DNA replication licensing factor MCM6						2.96782							16.3692	14.7904	92.2073	13.7565	32.9473	22.7249	45.5012	176.928	16.1714	93.2993	33.3631	63.8937	30.0813	18.7271	3.16147	13.4803	37.1938	102.597	48.7036	38.0578	49.2437	2.21953	125.419	48.0309	54.8237	251.618	466.087	28.6298	275.525	20.4348	90.8676	44.5786	16.4686	28.4525	24.2145	114.384	49.3336	23.0957	14.7736	20.9601	43.6651	51.9286	68.982	311.647	33.4656	45.1963
g10042.t1	NA	AT4G02060.2	component *(MCM7) of MCM replicative DNA helicase complex	dna replication licensing factor mcm	DNA replication licensing factor MCM7						1.84596							32.7383	9.244	39.7591	5.89563	7.60323	8.2636	22.3045	146.069	25.2677	146.978	21.5879	49.2154	10.3728	14.9817	4.21529	11.4064	29.0293	59.7652	40.9553	20.9318	19.026	1.10976	125.419	50.8562	20.0317	244.938	410.508	19.0865	242.314	25.7657	67.1181	52.9371	14.6388	12.3706	29.8025	99.7427	89.5314	31.894	16.5117	42.7936	15.7938	39.6546	20.7891	288.189	27.1343	25.4743
g2463.t1	NA	AT3G23890.1	not classified	dna topoisomerase 2	DNA topoisomerase 2					-1.72283	-1.16809			-1.29424		-1.56732	-1.43486	122.769	86.8936	104.896	63.8693	85.3252	106.394	106.169	76.1203	79.8461	100.968	253.167	107.929	114.101	325.852	186.527	146.209	247.656	170.331	107.369	312.074	191.379	386.198	68.9328	124.315	100.159	95.7485	123.835	134.666	88.5616	62.193	77.444	81.7275	91.4924	110.099	194.648	205.891	212.866	312.341	343.269	335.362	266.636	257.755	206.946	254.679	321.089	303.226
g18343.t1	NA	AT3G23890.2	DNA topoisomerase *(TOP2)	dna topoisomerase 2	DNA topoisomerase 2						2.96112							77.2988	77.6496	208.101	48.1477	51.533	66.1088	86.5414	601.762	67.7176	318.24	164.853	214.994	170.115	89.8902	53.745	155.542	123.375	174.315	142.79	111.319	137.658	78.7932	522.74	196.832	87.507	847.263	1700.54	33.9316	633.461	86.1817	219.941	121.663	110.706	49.4825	158.326	441.064	236.619	82.4845	63.4397	84.7138	64.1041	103.857	70.8719	888.025	75.9761	277.752
g28302.t1	NA	AT3G23890.2	DNA topoisomerase *(TOP2)	dna topoisomerase 2	DNA topoisomerase 2						3.29623							11.8222	19.4124	37.2213	11.7913	20.2753	29.9556	21.4123	114.181	34.3641	56.2352	42.1946	50.0789	47.7151	71.1631	44.2606	46.6625	31.7508	20.9178	49.8105	92.2901	42.5286	104.318	84.2512	32.0206	16.8688	136.943	274.972	23.3279	118.082	15.9925	27.8798	37.1489	32.0223	2.47413	11.1759	54.9043	21.9261	5.49897	26.9401	5.24003	10.2195	15.1065	13.2294	128.456	22.6119	40.2658
g22960.t1	NA	AT4G31210.1	type-Ia DNA topoisomerase	dna topoisomerase	DNA topoisomerase 3-alpha											-1.14421	-1.20469	475.615	454.805	432.275	362.581	547.433	579.485	359.548	540.043	218.313	287.566	854.685	673.474	711.577	734.103	643.886	593.133	355.609	477.125	511.387	729.758	443.193	757.969	645.287	302.312	376.386	430.868	785.913	317.048	403.447	225.672	325.265	288.832	392.502	327.822	768.346	737.547	861.512	774.254	703.92	962.419	563.001	442.81	421.452	714.888	975.026	894.065
g17544.t1	NA	AT5G45140.2	not classified	dna directed rna polymerase subunit	DNA-directed RNA polymerase III subunit 2			-6.11464			-5.75781			-3.7196			-5.78792	57.2921	24.9588	30.4538	67.7998	35.4818	50.6146	36.5794	43.2034	33.3534	67.7379	119.715	150.237	120.325	198.508	120.136	105.768	69.8518	120.526	84.1243	120.833	154.446	143.16	0	0.941782	0	3.34006	4.87539	1.06036	2.46004	8.88471	4.13034	2.78616	1.82985	0	106.171	149.157	102.322	123.177	90.3798	123.141	79.8979	67.9793	155.918	96.0631	98.588	104.362
g17545.t1	NA	AT5G45140.2	not classified	dna directed rna polymerase subunit	DNA-directed RNA polymerase III subunit 2			-4.30365			-3.36737						-2.85599	24.5538	19.4124	10.1513	24.5651	7.60323	25.8238	13.3827	24.6877	13.1392	43.4545	70.6514	63.8937	45.6405	42.4481	65.3371	55.9951	23.5863	54.7847	34.3139	73.2612	47.0053	63.2565	0	0	0	2.22671	0	0	1.23002	5.33082	0	0	0	0	53.0857	48.4988	57.5559	41.7921	47.797	46.2869	21.368	33.0455	70.8719	32.3934	40.7015	33.6918
g29111.t1	NA	AT2G15430.1	component *(NRPB3) of RNA polymerase II complex	dna directed rna polymerase ii subunit	DNA-directed RNA polymerases II, IV and V subunit 3	-1.077	-1.60918		-1.31181	-1.74291		-1.06846			-1.20532	-1.51419		92.7586	127.567	85.4398	106.121	131.789	97.0973	100.816	193.387	119.264	77.9624	128.546	158.007	151.444	119.854	163.343	151.394	145.147	176.307	151.645	141.765	184.664	154.257	127.334	242.98	148.657	287.245	168.689	242.823	277.985	171.475	228.202	220.107	222.326	238.753	373.463	365.113	347.163	427.82	404.102	427.936	395.773	367.277	441.296	357.444	451.334	463.467
g10049.t1	NA	AT3G62600.1	co-chaperone component *(ERdj3b) of ERdj3B-BiP-SDF2 chaperone complex	dnaj homolog subfamily a member	DnaJ protein ERDJ3B		2.08237									2.85663		593.837	313.372	978.751	752.676	748.496	700.34	519.248	249.963	589.244	663.32	37.2882	25.0394	56.0134	124.847	83.2521	166.948	39.0081	38.8474	38.7415	27.5919	90.6531	52.1589	270.944	97.9453	69.5839	337.346	68.2555	72.1046	236.164	93.2894	64.0203	136.522	84.173	381.015	239.351	27.4521	26.494	567.493	56.4874	70.7404	32.5166	110.466	45.358	65.9038	42.5104	57.5225
g1000.t1	NA	AT5G22060.1	co-chaperone *(Hsp40)	dnaj homolog subfamily a member	DnaJ protein homolog												2.1466	2437.19	2234.28	1465.17	5730.55	4068.57	5060.42	4131.68	3863.62	4587.61	2176.56	1700.54	1423.79	2556.91	1830.26	2482.81	2528.07	3840.94	2010.1	2616.71	3700.17	2523.74	2510.29	1492.59	1409.85	1571.96	1461.83	1196.42	2119.66	2731.88	4541.86	4560.93	15553.3	12017.5	10263.9	2031.23	1751.45	2248.34	2602.11	3177.2	3492.48	3521.08	3546.25	2842.44	2656.26	3207.28	2159.56
g14024.t1	NA	AT1G51700.1	DOF transcription factor	dof zinc finger protein	Dof zinc finger protein DOF1.7		1.51038			1.37094							1.49779	481.072	468.671	227.558	431.364	604.879	477.223	488.022	168.699	281.988	146.978	147.19	163.188	187.749	81.1509	131.728	126.507	225.884	184.276	200.349	162.697	92.8914	97.6592	82.3364	110.189	120.19	152.53	164.788	170.718	205.414	342.061	240.593	370.56	367.799	329.059	111.759	139.091	115.112	131.975	166.855	218.335	195.099	181.278	154.028	60.3187	147.43	112.58
g335.t1	NA	AT3G45040.1	dolichol kinase *(DOK)	arath dolichol kinase	Dolichol kinase EVAN		1.83298			2.68305								157.326	117.399	136.196	271.199	258.51	197.294	124.013	99.7794	141.499	89.4651	28.4568	42.308	31.1185	22.4725	30.5609	36.2931	39.0081	32.8708	38.7415	64.6982	27.9794	69.9151	8.6166	25.4281	9.48871	8.90684	5.85047	18.0261	14.7603	35.5388	14.4562	9.28721	1.82985	29.6895	23.2832	44.8385	21.0125	34.0936	26.0711	27.0735	44.5942	41.5429	55.7526	17.8722	23.5164	37.8005
g350.t1	NA	AT3G45040.1	dolichol kinase *(DOK)	arath dolichol kinase	Dolichol kinase EVAN											-1.92819		36.3759	40.6736	36.3754	70.7476	80.2563	63.01	37.4715	19.5444	34.3641	5.11229	97.1456	74.2549	110.989	103.623	163.343	83.9926	106.138	85.6634	76.376	87.5329	183.545	87.6714	137.866	139.384	153.928	115.789	117.009	149.511	163.593	91.5125	174.507	230.323	171.091	142.262	89.4075	112.554	91.3586	94.5822	132.094	112.661	73.3945	67.9793	94.4959	80.4249	115.773	130.658
g455.t1	NA	AT1G20575.1	catalytic component *(DPMS1) of DPMS dolichol-phosphate-mannose synthase complex	dolichol phosphate mannosyltransferase subunit	Dolichol-phosphate mannosyltransferase subunit 1												1.1818	287.37	309.674	174.263	402.868	386.075	375.994	236.428	270.536	309.277	263.283	204.104	183.91	258.284	248.447	373.054	251.978	205.02	186.268	140.576	285.433	172.353	341.807	285.305	180.822	178.177	251.618	247.67	532.301	291.515	315.407	246.788	417.925	344.011	524.515	135.974	140.006	151.655	227.657	186.843	189.514	129.137	185.055	141.744	170.903	130.245	191.468
g29960.t1	NA	AT5G66680.1	component *(DGL1) of oligosaccharyl transferase (OST) complex	dolichyl diphosphooligosaccharide protein glycosyltransferase kda subunit	Dolichyl-diphosphooligosaccharide--protein glycosyltransferase 48 kDa subunit			1.10057						1.16135				479.253	397.492	599.771	564.015	642.896	480.322	462.149	680.968	556.901	566.186	287.512	322.922	241.687	243.453	281.371	175.244	263.985	287.869	246.838	223.589	384.996	271.892	530.399	566.011	519.771	635.725	834.667	519.577	701.112	509.982	640.203	705.828	788.664	575.234	162.982	301.973	211.952	322.239	297.211	317.022	256.416	221.877	286.323	508.241	300.286	285.147
g26894.t1	NA	AT1G73450.1	DYRK protein kinase	dual specificity tyrosine phosphorylation regulated kinase	Dual specificity protein kinase YAK1 homolog	-2.6881	-2.29864			-2.14357								27.2819	15.7148	27.07	8.84345	31.2577	17.5602	15.1671	70.9771	29.3106	47.2887	18.6441	6.90743	15.5593	49.939	22.1303	41.4778	22.6791	37.8513	17.7104	18.0774	38.0519	23.305	70.8476	65.9248	56.9323	48.9876	119.935	79.5271	131.612	61.3045	147.66	50.151	23.788	32.1636	165.776	152.817	143.433	136.374	143.391	126.634	121.705	109.522	117.175	88.244	123.913	95.3231
g27538.t1	NA	AT5G23720.1	MAP-kinase protein phosphatase *(MKP1/2)	dual specificity protein phosphatase 1	Dual specificity protein phosphatase PHS1						1.39602	1.58978		1.34217	1.5633	1.46058		251.903	263.454	566.779	467.72	380.162	332.61	359.548	401.175	510.408	530.4	311.062	275.434	287.328	501.887	433.121	297.603	488.055	288.865	419.515	449.082	690.53	393.966	255.626	275	323.671	493.216	763.486	216.314	403.447	308.299	331.46	164.384	225.986	293.184	133.18	159.222	156.223	210.061	115.582	151.961	104.982	133.126	114.34	239.041	103.11	109.293
g30310.t1	NA	AT5G59250.1	hexose transporter *(VGT)	mfs domain containing protein	D-xylose-proton symporter-like 3, chloroplastic	3.62566	3.0207	3.34728	4.04751	3.1233	3.8568	4.00908	3.18523	3.93328	3.75351	3.12935	2.64712	583.834	714.561	861.166	738.919	822.839	691.044	780.657	767.375	835.857	1285.74	1133.37	1177.72	939.78	1500.67	1170.8	1568.9	948.896	1454.29	1514.24	1295.87	1548.94	1524.82	918.146	904.111	880.342	1425.09	1183.75	1069.9	1483.41	873.367	1337.2	839.564	728.279	529.463	70.781	98.8277	82.2227	72.5864	85.1656	86.4605	57.6008	71.7559	95.4409	94.9461	80.4985	130.658
g270.t1	NA	AT5G60410.5	E3 SUMO ubiquitin ligase *(SIZ1)	e3 sumo protein ligase siz	E3 SUMO-protein ligase SIZ1					-1.44008						-2.28323		30.0101	33.2784	70.2129	28.4956	18.5857	36.1533	43.7168	25.7163	8.08568	28.1176	141.303	76.8451	117.213	102.375	108.544	110.953	97.9739	72.7143	105.155	80.8728	113.037	134.281	129.249	132.791	86.4527	95.7485	97.5078	126.183	81.1814	103.063	122.878	124.449	102.471	105.15	110.828	107.978	133.384	84.6841	140.784	120.521	122.634	108.578	139.854	97.1801	108.537	179.963
g19153.t1	NA	AT3G47160.1	E3 ubiquitin ligase	ring type domain containing protein	E3 ubiquitin-protein ligase AIRP2											1.22682	1.17433	126.406	113.701	119.277	63.8693	88.7044	74.3724	91.0023	652.166	367.898	394.924	182.516	316.015	101.654	76.157	172.827	125.47	61.6873	420.348	158.287	259.744	286.509	379.539	145.525	122.432	209.806	96.8618	71.1807	106.036	159.903	71.9661	200.322	495.937	430.014	454.002	115.485	122.62	84.0499	83.5843	74.7371	102.181	104.053	131.238	166.313	213.349	163.71	164.35
g18660.t1	NA	AT4G11680.1	E3 ubiquitin ligase *(RIE1)	e3 ubiquitin protein ligase	E3 ubiquitin-protein ligase At4g11680							3.74235		2.88253	3.7599	3.65244	5.30305	47.2887	48.0688	40.6051	50.1129	44.7746	28.9226	118.66	46.2894	45.4819	39.6203	8.83142	35.4006	67.4235	39.9512	37.9376	27.9975	123.375	117.538	60.8794	51.378	40.2903	48.8296	58.4014	34.8459	60.0952	54.5544	36.0779	46.6559	38.1307	90.624	57.8248	85.4424	69.5342	94.0168	8.38196	3.66028	6.3951	0	6.08326	5.24003	6.50331	0.944157	0	3.35104	4.52238	2.46525
g7323.t1	NA	AT5G55970.2	E3 ubiquitin ligase *(DRR1)	ring type domain containing protein	E3 ubiquitin-protein ligase At4g11680												1.58929	384.675	474.217	265.625	372.407	429.16	359.467	398.804	424.834	511.419	434.545	313.025	365.23	265.545	446.954	547.988	393.002	371.031	285.877	281.152	380.578	322.322	538.236	460.509	312.672	612.549	354.047	241.819	490.947	333.336	399.812	390.318	768.053	654.171	775.639	234.695	197.655	247.582	238.655	285.044	226.195	213.68	232.263	301.442	208.881	213.457	259.673
g3653.t1	NA	AT3G05200.1	RING-H2-class ATL-subclass E3 ubiquitin ligase	ring h2 finger protein atl	E3 ubiquitin-protein ligase ATL6					1.62246								592.018	574.977	270.7	496.216	254.286	338.808	657.536	76.1203	127.349	62.6256	126.584	105.338	253.097	62.4237	76.9291	39.4039	632.295	157.382	193.707	56.1352	43.6478	68.8054	142.653	331.507	228.783	50.101	68.2555	57.2595	280.445	486.882	490.478	48.2935	111.621	116.284	311.995	296.483	263.113	41.7921	84.2965	152.834	370.689	334.232	237.185	52.4996	57.8865	79.7098
g27465.t1	NA	AT2G44950.1	E3 ubiquitin ligase *(HUB)	e3 ubiquitin protein ligase	E3 ubiquitin-protein ligase BRE1-like 1					-2.65472							-2.55424	7.27519	10.1684	13.535	4.91303	1.68961	10.3295	8.02961	13.3725	0	12.7807	73.5952	52.6691	112.027	58.6783	70.6062	78.8079	51.7085	73.7104	80.8036	56.1352	99.6065	54.3784	9.574	0.941782	6.32581	4.45342	3.90031	9.54325	2.46004	7.99624	3.09776	7.42977	3.6597	0	63.3303	75.9509	47.5065	45.0915	66.9158	68.9937	47.3813	28.3247	41.5782	87.127	46.1283	38.6223
g9363.t1	NA	AT1G26800.1	E3 ubiquitin ligase *(SNIPER)	ring type domain containing protein	E3 ubiquitin-protein ligase MPSR1					-1.49921	-1.41209						1.00691	133.682	224.629	116.74	205.365	156.289	224.15	195.387	504.04	681.218	380.866	162.891	127.787	209.531	293.392	367.784	343.229	353.795	237.069	230.235	696.457	448.789	543.784	178.076	213.785	198.209	165.89	127.735	325.531	305.045	366.938	552.434	1298.35	1312	941.405	244.939	207.721	273.162	555.396	620.492	679.457	273.139	364.445	251.359	611.006	622.28	344.313
g25397.t1	NA	AT1G02860.1	E3 ubiquitin ligase *(NLA)	ring type e3 ubiquitin transferase	E3 ubiquitin-protein ligase NLA	2.07012	1.81784	1.07388	2.52651	2.43119	1.81783	2.01295		1.25806	2.41306	2.4262	1.53558	458.337	466.822	499.104	376.338	327.784	432.806	239.996	396.032	438.648	453.716	546.567	599.219	532.127	453.196	372	385.744	283.036	423.337	354.208	393.898	378.281	508.272	285.305	343.751	264.63	221.558	228.168	328.712	216.484	237.222	214.778	229.394	189.389	316.688	140.631	156.477	81.3092	60.4886	83.4275	55.8936	84.5431	60.426	83.1564	68.1378	77.785	69.8488
g10273.t1	NA	AT3G52450.1	E3 ubiquitin ligase	ring type e3 ubiquitin transferase	E3 ubiquitin-protein ligase PUB23		3.19935	2.58273		1.95103	1.40656			2.27232				220.984	247.739	133.658	276.112	208.666	150.811	117.768	89.4928	175.864	25.5615	11.7752	66.484	35.2677	46.1936	76.9291	76.734	29.9365	79.6869	57.5587	57.0867	24.6218	11.0976	142.653	99.8289	171.851	154.756	74.106	258.728	77.4914	131.494	58.8574	213.606	122.6	142.262	21.4206	21.9617	11.8766	28.5946	67.7849	28.8202	11.1485	5.66494	8.50463	37.9784	54.2686	15.6133
g27886.t1	NA	AT5G14420.3	E3 ubiquitin ligase *(RGLG)	ring type e3 ubiquitin transferase	E3 ubiquitin-protein ligase RGLG2		1.68539			1.3089								884.844	207.066	411.972	708.458	560.105	589.815	132.043	269.507	315.341	198.101	243.355	292.702	468.853	338.337	538.504	397.15	321.137	292.849	270.083	279.725	496.913	388.417	283.39	261.815	318.399	299.492	234.994	367.945	257.075	232.779	318.037	762.48	419.035	378.541	137.837	121.704	123.334	207.861	230.295	240.168	170.015	180.334	206.001	452.39	324.707	239.951
g26457.t1	NA	AT1G15100.1	signal transducer of abscisic acid perception *(RHA2)	e3 ubiquitin protein ligase rnf	E3 ubiquitin-protein ligase RHA2A												1.41099	253.722	314.296	210.639	513.903	568.553	417.312	267.654	340.484	383.059	111.192	193.31	214.994	238.575	411.997	452.09	529.879	239.492	264.959	271.19	315.88	183.545	230.831	294.879	261.815	353.191	274.999	148.212	363.704	200.494	275.426	287.059	818.204	681.618	778.113	294.3	214.127	184.544	348.634	437.125	410.469	330.74	290.8	248.524	179.839	279.483	286.791
g14932.t1	NA	AT4G27470.1	E3 ubiquitin ligase *(RMA/MUSE)	ring type e3 ubiquitin transferase	E3 ubiquitin-protein ligase RMA3												1.28409	132.772	209.839	149.731	182.765	200.218	157.008	168.622	104.923	146.553	192.989	114.808	95.8406	82.9828	93.6356	92.7365	58.0689	142.425	105.585	120.652	109.416	68.2696	56.598	163.715	126.199	199.263	99.0886	93.6075	108.157	137.762	237.222	171.409	175.528	236.05	199.167	89.4075	74.1208	67.6054	107.78	72.13	71.6137	87.3302	86.8624	70.8719	51.3826	92.2567	51.7703
g23807.t1	NA	AT5G02750.1	gravity signalling E3 ubiquitin ligase *(SGR9)	e3 ubiquitin protein ligase ring	E3 ubiquitin-protein ligase SGR9, amyloplastic					2.07222						1.52917	2.87736	219.165	141.433	153.115	632.798	715.549	745.79	96.3554	199.559	662.015	166.149	74.5764	86.3429	82.9828	217.235	271.886	486.327	90.7166	92.636	75.2691	164.6	87.2956	156.477	98.6122	107.363	151.819	296.152	137.486	510.034	95.9417	134.159	96.0305	872.069	713.641	768.216	187.197	146.411	211.952	161.67	140.784	122.267	95.6916	165.227	172.928	115.052	82.3074	85.4621
g26143.t1	NA	AT3G22840.1	LHC-related protein *(ELIP)	early light induced protein 1 chloroplastic	Early light-induced protein, chloroplastic				-1.17869									62.7485	260.681	113.356	211.26	240.769	399.752	1233.88	208.817	192.035	146.978	162.891	123.47	123.437	232.216	54.7988	121.323	2626.25	977.161	1482.14	139.862	195.855	59.9273	104.357	112.072	72.7468	140.283	248.645	398.696	564.58	1012.86	1249.43	273.973	317.479	441.632	55.8797	50.3289	54.8152	546.597	311.984	384.269	979.213	915.832	487.599	118.403	386.212	175.855
g1372.t1	NA	AT5G53870.1	not classified	phytocyanin domain containing protein	Early nodulin-like protein 1			-4.44515		1.57744	-5.92505						-6.47312	3988.62	2640.09	5194.07	7063.95	11467.4	3435.59	4284.25	4479.78	4464.31	685.047	1672.08	2040.28	1872.3	2249.75	1921.12	1640.45	4973.99	2413.52	3225.5	1797.28	1090.08	912.226	13.4036	5.65069	182.394	15.587	19.5016	60.4406	0	698.338	6.19552	7.42977	18.2985	6.18532	2078.72	1504.38	1394.13	1460.53	1659.86	3240.08	2976.66	3178.03	2272.63	1009.78	1535.8	1921.25
g24866.t1	NA	AT1G64640.1	not classified	phytocyanin domain containing protein	Early nodulin-like protein 8						3.11841							8.18458	27.732	108.28	39.3042	24.4993	14.4613	55.3151	5.14327	18.1928	85.6309	32.3819	29.3566	16.5966	66.1692	50.5835	90.2143	26.3078	47.8121	63.0932	34.252	66.0313	16.6465	24.8924	145.034	62.2038	152.53	430.985	32.8712	95.9417	91.5125	42.336	18.5744	14.6388	48.2455	23.2832	50.3289	25.5804	15.3971	18.2498	14.8467	13.0066	7.55325	15.1193	51.3826	15.3761	31.2265
g28390.t1	NA	AT1G07920.1	aminoacyl-tRNA binding factor *(eEF1A))	elongation factor 1 alpha	Elongation factor 1-alpha	1.02357	3.08398			2.74945			2.70881			3.42374		1133.11	1328.36	1556.53	1243.98	1432.79	1455.43	1132.18	3437.76	1658.57	1919.67	429.796	354.869	281.104	298.386	510.051	361.894	324.765	381.501	287.794	470.965	302.177	523.809	361.897	211.901	294.15	259.412	387.106	267.211	253.384	512.648	198.257	489.436	430.014	463.899	152.738	137.261	156.223	175.967	224.211	186.021	111.485	175.613	159.698	251.328	197.176	164.35
g25759.t1	NA	AT1G07920.1	aminoacyl-tRNA binding factor *(eEF1A))	elongation factor 1 alpha	Elongation factor 1-alpha	4.57489	4.31016		3.20266	3.56043					2.93958			121.859	127.567	106.588	76.6432	113.204	86.7678	93.6788	75.0917	63.6747	63.9036	158.966	107.929	148.332	47.442	77.9829	115.101	114.303	110.566	71.9484	140.814	126.467	102.098	27.7646	13.185	8.43441	6.68013	3.90031	6.36217	12.3002	44.4235	8.26069	23.218	21.0432	9.89651	1.86266	3.66028	6.3951	3.29938	5.21422	6.9867	7.43236	6.6091	11.3395	14.5212	8.14029	12.3263
g16299.t1	NA	AT1G62750.1	translation elongation factor *(EF-G)	elongation factor g 1	Elongation factor G-2, chloroplastic		-1.31827	-1.35403		-1.71931	-1.04232		-1.6855			-1.20744	-1.95047	843.012	834.733	889.928	854.867	799.184	965.809	574.564	1141.81	864.157	1321.53	3202.86	2616.19	2239.5	4804.13	4058.27	4094.9	1593.89	3439.49	2440.71	3838.13	3579.12	4244.85	898.041	755.309	859.256	1500.8	1283.2	1346.66	1378.85	896.467	1558.17	729.046	669.724	612.346	2257.54	1993.02	2389.94	3487.44	2878.25	2475.04	2015.1	2219.71	2678.96	2990.24	2640.17	2300.08
g10941.t1	NA	AT4G02930.1	translation elongation factor *(EF-Tu)	elongation factor tu	Elongation factor Tu, mitochondrial	2.08692			1.75669									32.7383	18.488	28.7619	17.6869	25.3441	39.2521	45.5012	53.49	44.4712	28.1176	201.16	163.188	107.878	141.078	249.756	143.098	229.513	172.323	213.631	161.746	188.021	143.16	31.5942	45.2055	39.0092	41.1941	53.6293	31.8108	65.1912	43.5351	40.2709	28.7904	49.4059	44.5343	44.7038	17.3864	24.6668	49.4907	27.8092	43.6669	38.0908	68.9234	74.6518	41.3295	70.5492	29.583
g21426.t1	NA	AT1G58370.2	endo-beta-1,4-xylanase *(XYN1/2/3)	gh domain containing protein	Endo-1,4-beta-xylanase 1	1.6042		1.44562			4.25232	2.06037			2.2433			42.7417	81.3472	183.569	104.156	52.3778	54.7464	99.0319	67.8911	58.6212	92.0212	300.268	191.681	88.1692	83.6478	77.9829	117.175	58.0586	123.515	212.525	218.832	88.4147	175.343	128.292	245.805	179.231	276.112	485.589	102.855	75.0313	91.5125	77.444	82.6562	53.0656	145.973	38.1845	51.244	36.5434	15.3971	14.7736	11.3534	22.2971	18.8831	24.5689	16.7552	22.6119	27.9395
g26320.t1	NA	AT4G33840.1	EC_3.2 glycosylase	endo beta xylanase	Endo-1,4-beta-xylanase 5-like						3.81586							10.9128	36.976	77.8264	29.4782	17.7409	13.4284	64.2369	26.745	38.407	62.6256	6.86888	16.4051	33.1931	11.2363	8.43059	29.0345	15.4218	38.8474	44.276	13.3202	13.4301	2.21953	18.1906	66.8665	48.4979	56.7811	77.0312	20.1469	93.4817	23.1002	32.0102	11.1447	0	17.3189	1.86266	18.3014	20.0989	0	5.21422	3.49335	7.43236	0	8.50463	5.58506	4.52238	6.574
g22032.t1	NA	AT1G75680.1	not classified	endoglucanase	Endoglucanase 2		1.12279			1.15948								456.518	610.104	388.286	714.354	839.735	757.153	558.504	189.272	678.186	263.283	207.048	284.068	319.484	416.991	297.178	348.414	566.072	308.787	462.684	271.162	232.788	157.586	273.816	319.264	481.816	421.961	732.284	437.929	494.469	418.47	456.403	254.47	347.671	455.239	175.09	269.946	128.816	376.129	246.806	313.528	425.503	256.811	147.414	233.456	171.851	196.398
g27070.t1	NA	AT1G70710.1	class-B endo-1,4-beta-glucanase	endoglucanase	Endoglucanase 8						2.74668							19.0974	15.7148	164.958	60.9215	3.37921	8.2636	65.1291	222.189	30.3213	314.406	49.0634	25.9029	3.11185	29.9634	11.5921	49.7734	5.443	31.8748	210.311	84.6786	59.3162	32.1832	29.6794	134.675	24.2489	261.638	553.845	4.24145	140.222	52.4198	18.5865	52.0084	22.8731	17.3189	27.9399	63.1399	47.5065	8.79835	10.4284	21.8335	8.3614	3.77663	8.50463	147.446	23.5164	110.936
g876.t1	NA	AT1G80650.1	component *(DRB7) of DRB4-DRB7.1 siRNA biogenesis regulator complex	ribonuclease protein isoform	Endoribonuclease Dicer homolog 4			-5.10023			-5.36783						-5.28259	22.735	20.3368	43.1429	27.5129	35.4818	17.5602	17.8436	38.0602	56.5998	48.5668	19.6254	25.9029	26.9694	79.9024	52.6912	50.8103	18.1433	35.8591	17.7104	39.9607	35.8136	26.6343	0	2.82535	3.1629	0	5.85047	2.12072	0	4.44235	0	3.71489	1.82985	1.23706	70.781	91.5071	71.2597	98.9814	101.677	79.4738	54.8136	26.4364	26.4589	83.776	75.9761	73.9575
g365.t1	NA	AT3G45770.1	enoyl-ACP reductase *(mtER))	enoyl [acyl carrier protein] reductase 1 mitochondrial	Enoyl-[acyl-carrier-protein] reductase, mitochondrial						-1.25744							156.416	190.426	154.807	361.599	361.576	412.147	168.622	224.246	236.506	215.994	86.3517	130.378	105.803	176.035	166.504	206.352	184.155	126.503	160.5	205.512	164.519	175.343	57.444	58.3905	45.335	87.955	81.9066	118.76	35.6706	76.4085	32.0102	123.52	198.538	134.84	189.06	117.129	119.68	237.555	283.306	278.595	130.066	122.74	90.7161	193.243	192.654	201.329
g13174.t1	NA	AT1G65520.1	dodecenoyl-CoA isomerase	enoyl coa delta isomerase 1 peroxisomal	Enoyl-CoA delta isomerase 1, peroxisomal				-1.61609	-1.78469								36.3759	7.3952	43.1429	56.0085	27.0337	61.977	9.81397	6.17192	132.403	21.7272	12.7565	12.9514	7.26099	14.9817	84.3059	67.4015	11.7932	15.9374	9.96209	27.5919	42.5286	23.305	3.8296	7.53426	3.1629	94.6351	20.4766	142.088	13.5302	0.888471	11.3584	209.891	25.6179	9.89651	21.4206	16.4713	21.9261	190.264	343.269	216.588	78.9688	99.1365	39.6883	311.647	244.209	184.072
g16217.t1	NA	AT4G17500.1	subgroup ERF-IX transcription factor	ethylene responsive transcription factor erf	Ethylene-responsive transcription factor 1A									3.14738				160.963	103.533	68.5211	202.417	46.4642	84.7019	148.994	24.6877	92.9853	83.0747	7.85015	63.0303	232.352	7.49085	21.0765	41.4778	30.8436	29.8826	59.7725	16.1746	31.3369	17.7562	35.4238	35.7877	32.6833	32.2873	15.6013	63.6217	113.162	331.4	171.409	150.453	67.7044	12.3706	7.45063	17.3864	15.531	29.6944	28.6782	13.1001	13.9357	25.4922	18.8992	80.4249	30.7522	22.1873
g16215.t1	NA	AT5G47230.1	subgroup ERF-IX transcription factor	ethylene responsive transcription factor erf	Ethylene-responsive transcription factor 6	1.39584	1.30592									1.12796		879.388	786.665	791.799	300.677	376.782	444.169	347.95	790.006	745.904	531.678	433.721	634.62	1538.29	209.744	424.691	361.894	301.179	332.693	467.111	602.264	353.659	310.734	360.94	318.322	377.44	289.472	206.717	268.271	265.685	392.704	378.959	459.717	253.434	397.097	355.767	205.891	278.644	218.859	243.33	244.535	236.906	270.973	150.248	303.827	242.4	270.356
g16219.t1	NA	AT5G47230.1	subgroup ERF-IX transcription factor	ethylene responsive transcription factor erf	Ethylene-responsive transcription factor 6	2.52972	1.94785									1.32663		491.984	393.794	375.597	80.5736	70.1187	80.5701	214.123	541.072	480.087	187.877	154.059	496.471	1136.86	128.593	162.289	133.766	106.138	284.881	366.384	526.149	79.4614	165.355	217.33	150.685	293.096	95.7485	75.081	109.217	104.552	301.192	145.595	159.74	150.962	309.266	111.759	84.1865	63.0374	59.3888	99.9392	114.407	117.989	135.014	64.2572	131.808	104.919	92.0361
g1394.t1	NA	AT3G15210.1	subgroup ERF-VIII transcription factor	ethylene responsive transcription factor erf	Ethylene-responsive transcription factor 9	1.18814	1.17204									1.20463	1.73072	437.421	481.613	690.286	307.555	812.701	238.612	504.974	495.811	1015.76	397.481	402.32	751.183	486.486	303.379	409.937	232.276	449.047	583.707	684.064	867.717	247.337	429.479	310.198	207.192	408.015	233.804	116.034	196.167	399.757	388.262	334.558	1149.76	617.574	799.143	257.047	156.477	204.643	212.26	257.235	190.388	299.152	287.968	262.699	237.924	208.934	191.468
g29433.t1	NA	AT5G44210.1	subgroup ERF-VIII transcription factor	ethylene responsive transcription factor erf	Ethylene-responsive transcription factor 9		1.2769									1.69332	3.06638	277.366	241.268	269.009	192.591	417.333	267.534	165.053	298.309	742.872	201.935	77.5202	215.857	171.152	87.3932	143.32	113.027	252.192	119.53	245.732	557.546	97.3681	235.27	136.908	137.5	175.014	91.2951	99.458	133.606	132.842	170.586	116.682	1192.48	880.157	736.053	112.691	61.3098	94.0994	84.6841	145.129	151.087	112.414	70.8118	57.6425	123.988	70.5492	86.2838
g22398.t1	NA	AT1G46768.1	subgroup ERF-II-DEAR transcription factor	ethylene responsive transcription factor erf	Ethylene-responsive transcription factor ERF011												1.41475	70.0237	47.1444	82.902	13.7565	33.7921	39.2521	89.2179	72.0057	86.9211	76.6844	54.9511	80.2989	91.281	27.4664	35.83	41.4778	313.879	70.7221	115.117	63.7468	43.6478	72.1347	47.87	70.6337	55.878	15.587	21.4517	59.3802	47.9709	129.717	94.9979	165.312	149.133	192.982	112.691	120.789	83.1363	20.8961	30.4163	48.0336	115.202	109.522	118.12	34.6274	43.4149	67.3835
g31009.t1	NA	AT5G11590.1	subgroup ERF-III transcription factor	ethylene responsive transcription factor erf protein	Ethylene-responsive transcription factor ERF023					5.35548								75.4801	54.5396	17.7647	354.721	210.356	215.887	16.0592	7.20057	8.08568	14.0588	2.94381	31.9469	101.654	2.49695	15.8074	5.18473	15.4218	35.8591	1.1069	21.8832	98.4873	12.2074	20.1054	18.8356	26.3575	13.3603	5.85047	6.36217	52.8909	45.312	64.0203	13.0021	21.9582	16.0818	17.6952	19.2165	10.963	2.19959	7.82133	1.74668	0.929045	6.6091	5.66975	5.58506	0	2.46525
g6822.t1	NA	AT2G44940.1	subgroup ERF-III transcription factor	ethylene responsive transcription factor erf	Ethylene-responsive transcription factor ERF034		5.17979	5.25985						5.16222				64.5673	103.533	63.4454	3.93042	12.6721	2.0659	33.0106	8.22923	26.2785	15.3369	1.96254	0	0	0	0	0	0	0	0	0	0	0	79.4642	78.1679	81.1812	24.4938	13.6511	38.173	83.6415	97.7318	99.1283	40.8637	10.0642	37.1119	0	0	0	0	0	0	0	0	0	0	0	0
g13966.t1	NA	AT5G11590.1	subgroup ERF-III transcription factor	ethylene responsive transcription factor erf	Ethylene-responsive transcription factor ERF034		-1.76792		-1.42199	-2.29635						-1.38416		100.034	56.3884	42.2969	13.7565	33.7921	37.1862	61.5604	21.6017	54.5783	38.3422	123.64	112.246	232.352	46.1936	41.0991	47.6995	381.917	75.7026	293.328	96.0959	45.8861	61.037	105.314	138.442	158.145	64.5746	44.8536	74.2253	93.4817	142.155	137.334	61.2956	56.7253	74.2238	311.064	237.918	300.57	213.36	182.498	121.394	196.958	160.507	144.579	79.3079	177.277	188.181
g27809.t1	NA	AT4G39780.1	subgroup ERF-I transcription factor	ethylene responsive transcription factor erf	Ethylene-responsive transcription factor ERF060					-1.57106	-1.21275							191.883	232.024	204.717	62.8867	95.4628	149.778	156.131	158.413	207.196	123.973	355.219	341.918	488.561	218.483	193.904	331.823	263.078	220.135	243.518	216.929	357.017	213.075	320.729	169.521	190.829	105.769	100.433	171.779	141.453	159.036	141.464	245.182	204.943	248.65	333.416	338.576	356.299	356.333	307.639	413.089	278.713	303.074	300.497	230.105	295.764	309.8
g6994.t1	NA	AT1G64380.1	subgroup ERF-I transcription factor	ethylene responsive transcription factor erf	Ethylene-responsive transcription factor ERF061		2.04949			3.13362			2.49208		1.65217	2.58831	3.01018	268.272	271.774	201.333	471.651	846.493	284.061	193.603	103.894	292.095	232.609	101.071	103.611	120.325	34.9573	59.0141	68.4384	50.8013	71.7182	83.0174	185.532	91.7723	104.318	52.657	65.9248	102.267	22.2671	23.4019	24.3883	57.811	105.728	58.8574	256.327	193.964	361.222	67.987	35.6878	36.5434	45.0915	51.2732	54.147	25.0842	17.939	16.0643	35.7444	25.3254	21.3655
g25364.t1	NA	AT3G16770.1	subgroup ERF-VII transcription factor	ethylene responsive transcription factor erf	Ethylene-responsive transcription factor RAP2-3												1.95469	159.145	75.8008	115.894	158.199	174.03	187.997	71.3744	165.613	345.663	84.3528	36.307	33.6737	96.4675	18.7271	40.0453	46.6625	52.6156	60.7613	42.0622	120.833	45.8861	22.1953	128.292	125.257	87.507	99.0886	58.5047	156.933	72.5713	110.17	105.324	362.201	408.971	230.094	69.8496	57.6495	86.7907	76.9855	66.0468	104.801	190.454	134.07	94.4959	63.6697	84.1164	50.1268
g8619.t1	NA	AT1G78080.1	subgroup ERF-I transcription factor	ethylene responsive transcription factor erf	Ethylene-responsive transcription factor RAP2-4		1.3382			1.00112			1.83433			1.19518	1.43893	1766.05	2006.87	1387.34	1268.54	1228.34	854.25	2290.22	1260.1	1461.49	838.416	655.488	1346.95	1481.24	375.791	435.229	402.335	1011.49	1043.9	1342.67	1199.77	442.074	493.845	828.151	856.08	981.555	563.357	438.785	464.438	756.463	1616.13	890.089	1368.94	967.989	1767.76	643.548	603.032	639.51	498.206	471.018	599.983	621.531	658.077	367.589	377.55	526.406	398.549
g19521.t1	NA	AT1G78080.1	subgroup ERF-I transcription factor	ethylene responsive transcription factor erf	Ethylene-responsive transcription factor RAP2-4										1.07597	1.30607	1.29016	5049.89	5698.93	4543.54	3455.82	4256.97	4206.17	3804.25	7138.85	7031.51	7072.85	5081.99	5907.58	3990.43	4194.88	4020.34	3738.19	3187.78	5782.28	3909.57	6720.05	4557.28	6947.12	4637.64	3723.81	4302.6	2055.25	1944.31	2310.53	3909.01	3177.17	3275.36	7612.73	5513.33	7939.47	3108.77	2435.92	3465.23	2924.35	3158.08	3127.42	2311.46	2123.41	2162.07	2612.69	2944.07	2661.65
g21632.t1	NA	AT5G25390.2	subgroup ERF-V transcription factor	ethylene responsive transcription factor erf	Ethylene-responsive transcription factor SHINE 2						1.92472							27.2819	20.3368	94.7452	140.513	27.8785	49.5816	285.497	31.8883	59.6319	130.363	25.513	33.6737	69.4981	116.108	71.66	137.914	82.5521	79.6869	255.694	102.756	117.513	67.6956	16.2758	99.8289	28.4661	221.558	316.9	31.8108	292.745	360.719	57.8248	9.28721	13.7239	33.4007	30.7338	83.2715	14.6174	32.9938	34.7615	18.3401	71.5365	52.8728	30.2387	59.2017	16.2806	32.87
g18115.t1	NA	AT1G75280.1	EC_1.3 oxidoreductase acting on CH-CH group of donor	nmra domain containing protein	Eugenol synthase 1						3.13624						3.05332	6.36579	0	5.92157	208.312	6.75843	6.1977	3.56872	5.14327	43.4605	25.5615	0.981269	0	0	0	0	4.14778	0	0	0	0	0	0	3.8296	3.76713	6.32581	152.53	83.8567	857.832	52.8909	38.2042	40.2709	1233.34	234.22	51.9567	0	0	0	14.2973	36.4995	12.2267	3.71618	17.939	0	50.2656	27.1343	22.1873
g2007.t1	NA	AT3G15610.1	not classified	droer eukaryotic translation initiation factor subunit i	Eukaryotic translation initiation factor 3 subunit I		-1.69252	-2.37851		-2.02462	-1.71402			-1.98056		-2.07193	-1.61246	74.5707	68.4056	49.9104	86.4693	50.6882	53.7134	58.8838	69.9484	61.6533	94.5774	268.868	393.723	344.378	505.632	764.022	564.098	363.774	380.505	444.973	598.459	361.493	627.017	47.87	33.9042	40.0635	92.4084	83.8567	57.2595	76.2614	55.0852	67.1181	101.231	87.8327	121.232	231.901	258.965	268.594	278.248	354.567	279.468	288.933	313.46	300.497	360.795	341.892	336.096
g19240.t1	NA	AT5G58430.1	component *(EXO70) of Exocyst complex	exocyst subunit exo family protein	Exocyst complex component EXO70B1					1.08407								1437.76	804.228	900.925	1801.12	1719.18	1336.64	481.777	1310.5	1052.15	1215.45	703.57	816.803	1063.22	719.122	819.875	1017.24	627.759	792.885	549.022	948.59	1077.76	1013.21	791.77	649.83	700.056	670.239	462.187	719.985	559.66	689.453	694.93	1378.22	1073.21	816.462	632.372	583.815	761.017	792.951	734.336	634.043	607.595	714.727	715.334	1052.23	941.561	913.787
g14004.t1	NA	AT1G71820.1	component *(SEC6) of Exocyst complex	exocyst complex component sec	Exocyst complex component SEC6				-1.21217									186.427	156.224	157.345	79.591	116.583	122.921	97.2476	140.925	139.478	149.535	95.1831	95.8406	132.772	46.1936	51.6374	58.0689	66.2231	19.9217	74.1622	51.378	90.6531	61.037	243.18	221.319	189.774	134.716	186.24	172.839	158.673	100.397	116.682	104.946	148.218	256.072	153.669	132.685	196.421	149.572	134.701	198.248	110.556	105.746	75.5967	164.201	175.469	184.894
g8019.t1	NA	AT2G39700.1	alpha-class expansin	expansin	Expansin-A4						-1.84669						-1.72788	208.252	52.6908	33.8376	789.032	1469.96	1033.98	224.829	367.229	1484.73	941.94	94.2018	60.44	7.26099	1642.99	1528.04	1209.08	93.4381	22.91	14.3897	2031.33	1395.61	3163.94	11.4888	32.9624	101.213	388.561	300.324	343.557	30.7505	62.193	24.7821	238.681	271.732	253.598	126.661	57.6495	63.0374	1006.31	1605.11	1392.97	151.434	47.2078	60.4774	751.75	1077.23	1078.14
g453.t1	NA	AT2G39700.1	alpha-class expansin	expansin	Expansin-A4						1.15024							625.666	390.097	1035.43	351.773	401.282	274.765	253.379	768.404	1222.96	1733.07	513.204	704.558	214.718	1062.45	361.461	540.249	16.329	404.411	215.845	626.051	1742.55	463.881	468.168	498.203	538.748	892.91	1122.32	455.955	678.972	198.129	134.236	495.937	282.711	369.882	587.668	742.123	515.263	321.14	331.103	263.748	244.339	411.652	352.47	872.387	750.716	542.355
g30340.t1	NA	AT2G39700.1	alpha-class expansin	expansin	Expansin-A4									1.58414				120.95	94.2888	198.796	159.182	70.1187	89.8667	169.514	220.132	115.221	311.85	51.026	99.2943	60.1625	86.1448	16.8612	66.3645	24.4935	103.593	138.362	63.7468	370.447	23.305	139.78	320.206	168.688	261.638	528.492	45.5955	248.464	168.809	145.595	169.956	136.324	107.624	110.828	251.645	139.779	64.8878	66.9158	58.5137	36.2328	51.9286	28.3488	314.998	126.627	166.815
g2835.t1	NA	AT1G69530.2	alpha-class expansin	expansin	Expansin-A5			2.16546			4.2823			2.3658				67.2955	48.9932	178.493	204.382	16.0513	28.9226	114.199	28.8023	2.02142	205.77	3.92508	13.8149	8.29828	4.9939	6.32294	24.8867	38.101	22.91	86.3381	9.51445	62.6737	8.87811	89.0382	437.929	115.973	734.814	715.708	20.1469	185.733	159.925	39.2383	34.3627	20.1283	17.3189	8.38196	64.97	12.7902	5.49897	20.8569	22.7068	10.2195	16.9948	6.61471	21.2232	18.0895	4.10875
g13495.t1	NA	AT2G03090.1	alpha-class expansin	expansin	Expansin-A5						1.51247							23.6444	47.1444	245.322	239.756	61.6707	73.3395	182.005	33.9456	145.542	419.208	21.5879	44.0349	18.6711	107.369	45.3144	47.6995	35.3795	47.8121	150.538	141.765	224.954	16.6465	48.8274	421.918	131.788	659.106	851.243	132.545	296.435	199.017	82.6069	139.308	59.47	153.396	84.7509	280.927	126.075	164.969	121.665	99.5605	92.9045	81.1975	54.8076	254.679	107.633	71.4923
g19293.t1	NA	AT2G40610.1	alpha-class expansin	expansin	Expansin-A8						2.07954							929.405	1231.3	2674.86	1017	267.803	419.378	903.778	2489.34	2524.75	4176.74	1771.19	3259.44	337.117	985.047	363.569	649.128	64.4088	1506.08	324.321	1232.12	1775.01	411.722	2923.9	3741.7	2626.27	2597.46	3467.38	767.702	2006.17	770.304	949.979	373.346	434.589	1721.99	3286.66	3048.1	2534.29	529.001	514.47	268.115	531.414	620.311	728.563	2282.06	1384.75	985.279
g29563.t1	NA	AT4G38400.1	alpha-like-class expansin	expansin a1	Expansin-like A2					3.06122								32.7383	11.0928	18.6107	92.3649	93.7732	71.2736	39.2559	23.659	38.407	15.3369	2.94381	3.45371	10.3728	0	10.5382	8.29556	29.0293	3.98435	12.1759	7.61156	8.95339	3.32929	2.8722	11.3014	10.543	0	1.95016	11.664	6.15011	30.208	28.9124	13.9308	43.9163	13.6077	9.31328	5.49043	14.6174	0	5.21422	15.7201	9.29045	22.6598	2.83488	4.46805	0	5.75225
g6799.t1	NA	AT4G17030.1	beta-like-class expansin	expansin b1 protein	Expansin-like B1						-1.31899							223.712	98.9108	240.247	282.99	322.715	283.028	271.223	473.18	300.181	407.705	140.321	127.787	150.406	269.671	203.388	361.894	557.907	367.556	299.97	385.335	211.524	244.148	53.6144	152.569	224.566	71.2547	21.4517	133.606	103.322	264.764	164.181	221.036	214.092	367.408	212.343	592.051	125.161	333.237	300.687	142.354	188.596	126.517	223.01	430.05	185.418	295.008
g16159.t1	NA	AT4G17030.1	beta-like-class expansin	expansin b1 protein	Expansin-like B1									-1.37678				135.5	189.502	191.182	230.912	111.514	57.8452	63.3447	180.014	197.088	224.941	262.98	325.513	112.027	146.072	266.617	96.4359	112.489	293.845	187.066	148.425	138.778	185.331	162.758	113.014	84.3441	80.1615	77.0312	50.8973	109.472	70.1892	33.0428	196.889	63.1297	30.9266	353.905	129.94	327.977	102.281	199.878	130.127	179.306	259.643	361.919	282.604	132.054	170.102
g28723.t1	NA	AT4G05020.1	NAD(P)H dehydrogenase *(NDB)	nadh ubiquinone reductase non electrogenic	External alternative NAD(P)H-ubiquinone oxidoreductase B2, mitochondrial						1.05393							567.464	410.434	549.014	588.581	501.813	492.717	490.699	628.507	570.04	493.336	457.271	442.939	394.168	614.25	652.317	463.515	374.66	470.153	392.949	426.247	744.251	507.162	618.48	805.224	807.595	981.979	1107.69	906.609	875.776	642.364	896.285	1211.05	1120.78	872.13	415.372	496.884	430.299	515.803	441.471	397.369	401.347	458.86	411.057	710.42	611.426	497.981
g23645.t1	NA	AT2G23460.1	non-canonical component *(XLG) of heterotrimeric G-protein complex	guanine nucleotide binding protein alpha subunit	Extra-large guanine nucleotide-binding protein 1		2.05876			3.3112								338.296	88.7424	167.496	558.12	659.792	235.513	92.7867	80.235	130.382	29.3957	41.2133	98.4309	112.027	29.9634	55.8526	27.9975	88.9023	35.8591	43.1691	82.7757	72.7463	25.5246	79.4642	37.6713	101.213	48.9876	46.8038	130.424	52.8909	146.598	72.281	221.964	119.855	162.055	19.5579	41.1782	37.457	35.1934	42.5828	42.7936	77.1107	39.6546	40.6332	102.765	103.11	41.0875
g291.t1	NA	AT5G03170.1	Fasciclin-type arabinogalactan protein	fasciclin arabinogalactan protein	Fasciclin-like arabinogalactan protein 11	-3.56499	-2.21551	-2.04722	-3.8788	-2.70689	-3.06422	-2.95924		-2.02944	-2.86986	-2.5383		127.316	135.887	58.3698	85.4867	94.618	75.4054	98.1397	59.6619	87.9318	95.8555	32.3819	47.4886	52.9015	21.2241	42.1529	34.2192	69.8518	56.7769	32.1001	87.5329	24.6218	77.6835	118.718	83.8186	152.874	76.8215	26.3271	98.6136	43.0508	144.821	106.356	262.828	224.156	254.835	869.861	326.68	539.929	544.398	533.588	818.318	471.955	469.246	484.764	302.71	596.05	668.083
g277.t1	NA	AT5G03170.1	Fasciclin-type arabinogalactan protein	fasciclin arabinogalactan protein	Fasciclin-like arabinogalactan protein 11				-1.71905									547.458	765.403	444.964	645.572	786.512	559.859	718.204	493.754	652.919	368.085	214.898	253.848	380.683	156.059	92.7365	210.5	323.858	256.99	303.29	436.713	74.9847	317.393	693.157	479.367	835.007	346.253	115.059	763.46	218.944	615.71	496.674	1124.68	1160.12	1073.77	774.865	412.697	759.19	696.169	563.136	666.357	516.549	524.007	550.911	416.646	646.701	802.028
g280.t1	NA	AT5G03170.1	Fasciclin-type arabinogalactan protein	fas domain containing protein	Fasciclin-like arabinogalactan protein 12			3.61292			3.27854			3.83065			3.02402	90.9398	80.4228	66.8292	76.6432	87.8596	50.6146	107.954	36.0029	172.831	103.524	25.513	37.9909	14.522	34.9573	36.8838	23.8497	20.8648	43.8278	17.7104	26.6404	25.741	26.6343	319.772	365.411	466.001	297.266	225.243	264.03	297.665	272.761	332.493	160.669	203.113	411.942	29.8025	36.6028	13.7038	16.4969	30.4163	19.2134	20.439	20.7714	12.2845	27.9253	11.7582	27.9395
g276.t1	NA	AT5G03170.1	Fasciclin-type arabinogalactan protein	fasciclin arabinogalactan protein	Fasciclin-like arabinogalactan protein 12	-1.76466			-1.9574						-1.35343			240.081	373.458	215.714	260.39	392.834	215.887	317.616	181.043	201.131	172.54	52.9885	120.017	102.691	48.6905	8.43059	80.8817	137.889	137.46	198.135	128.445	12.3109	88.7811	209.671	149.743	230.892	47.8742	27.3022	204.65	82.4115	175.029	103.259	216.392	180.24	379.778	541.102	222.362	359.039	224.358	244.199	398.242	226.687	263.42	318.451	173.137	203.507	432.241
g290.t1	NA	AT5G03170.1	Fasciclin-type arabinogalactan protein	fasciclin arabinogalactan protein	Fasciclin-like arabinogalactan protein 12	-1.1643			-2.0748									249.175	386.399	222.482	201.434	300.75	164.239	262.301	115.209	299.17	241.556	78.5015	152.827	123.437	23.721	27.3994	71.5492	153.311	127.499	131.721	145.571	19.026	81.0128	485.402	406.85	455.458	138.056	49.729	458.076	157.443	344.727	257.114	522.87	533.401	570.286	414.441	179.354	341.681	216.659	251.152	331.868	133.782	182.222	308.057	146.329	199.889	436.35
g30278.t1	NA	AT5G60490.1	Fasciclin-type arabinogalactan protein	fasciclin arabinogalactan protein	Fasciclin-like arabinogalactan protein 12				-1.0525									641.126	884.651	725.816	752.676	1261.29	685.879	686.086	525.642	942.992	644.149	320.875	599.219	442.921	312.119	172.827	245.756	433.625	540.875	396.27	651.74	310.011	477.199	723.794	560.36	959.414	244.938	158.938	761.339	202.954	583.725	517.326	883.214	931.392	1235.83	723.642	387.99	629.461	746.76	672.634	588.63	526.768	483.408	474.369	338.455	639.465	962.27
g28021.t1	NA	AT5G03170.1	Fasciclin-type arabinogalactan protein	fasciclin arabinogalactan protein	Fasciclin-like arabinogalactan protein 12						-1.07217							420.142	459.427	308.768	425.468	655.568	307.819	297.096	355.914	379.016	302.903	371.901	501.652	411.802	152.314	204.442	199.094	294.829	382.497	396.27	611.779	177.949	362.893	421.256	336.216	494.467	107.995	67.2804	299.022	118.082	331.4	138.367	604.598	562.678	754.609	664.037	279.097	579.214	452.015	384.114	467.236	332.598	329.511	363.809	389.837	411.537	753.545
g994.t1	NA	AT5G06390.1	Fasciclin-type arabinogalactan protein	fasciclin arabinogalactan protein	Fasciclin-like arabinogalactan protein 17						1.49342							50.0169	35.1272	139.58	95.3127	40.5506	65.0759	185.573	50.404	35.3748	54.9571	56.9136	73.3914	78.8336	102.375	35.83	85.0295	148.775	190.252	282.259	41.8636	153.327	36.6222	99.5696	239.213	109.647	246.051	491.44	61.501	361.626	215.01	239.56	23.218	41.1716	40.8231	59.605	165.628	59.3831	51.6903	92.1179	35.8069	198.816	145.4	96.3858	99.4141	43.4149	54.2355
g7232.t1	NA	AT4G12730.1	Fasciclin-type arabinogalactan protein	fasciclin arabinogalactan protein	Fasciclin-like arabinogalactan protein 2		6.25949	7.26695		6.78962	7.31388		8.24019	9.13064		6.82285	7.60593	3078.31	3243.72	2585.19	3930.42	4052.52	3629.79	3543.74	2632.32	3090.75	1885.16	28.4568	6.044	16.5966	19.9756	16.8612	15.5542	15.4218	10.9569	5.53449	8.563	11.1917	3.32929	4896.14	6806.26	6171.88	5256.15	5330.75	5953.93	5686.39	6317.92	7366.47	3880.2	4145.52	5063.3	12.1073	80.5263	21.0125	17.5967	21.7259	48.9069	11.1485	11.3299	8.50463	15.6382	18.994	25.4743
g7253.t1	NA	AT2G04780.1	Fasciclin-type arabinogalactan protein	fas domain containing protein	Fasciclin-like arabinogalactan protein 7			1.06177			1.14749							807.546	926.249	1267.22	1012.08	1207.22	973.039	940.357	695.37	1126.94	1234.62	585.818	611.307	606.811	771.558	446.821	685.421	613.244	650.444	956.361	488.091	1031.88	358.454	1355.68	2098.29	1671.07	1653.33	2758.5	1112.32	1697.43	1178.11	1339.26	886	732.854	1420.15	725.505	906.835	650.473	884.234	756.062	605.223	897.457	700.564	472.48	797.547	577.961	550.573
g196.t1	NA	AT2G20520.1	Fasciclin-type arabinogalactan protein	fasciclin arabinogalactan protein	Fasciclin-like arabinogalactan protein 9		2.08519	2.94785		2.97988	3.18794		3.46889	4.76482		2.78283		236.444	260.681	736.813	570.894	207.822	226.216	408.618	242.762	367.898	876.758	74.5764	67.3474	43.566	93.6356	43.2068	58.0689	21.772	103.593	63.0932	35.2034	200.332	14.4269	395.406	970.977	720.088	512.143	482.664	154.813	972.947	454.897	1160.63	95.6583	142.728	190.508	79.1629	98.8277	49.3336	38.4928	46.0589	25.3268	41.807	23.6039	17.9542	115.052	24.4209	19.722
g189.t1	NA	AT2G20520.1	Fasciclin-type arabinogalactan protein	fasciclin arabinogalactan protein	Fasciclin-like arabinogalactan protein 9									1.58302				425.598	576.826	1704.57	1692.05	535.605	692.077	1062.59	577.074	988.474	1676.83	1371.81	1159.58	901.4	2000.06	912.611	1190.41	392.803	2002.13	1020.56	1117	3595.91	542.675	1063.67	3103.17	1877.71	1199.08	1359.26	453.835	2323.51	1181.67	2736.35	288.832	313.819	889.448	1446.35	2402.98	1073.46	950.221	822.978	532.736	824.063	435.256	367.589	2449.61	641.274	494.694
g30079.t1	NA	AT5G22500.1	fatty acyl CoA reductase *(FAR)	fatty acyl coa reductase 2	Fatty acyl-CoA reductase 1				1.76157		2.23121	4.4914		3.67929			3.56828	42.7417	61.9348	10.1513	42.252	31.2577	21.692	29.4419	4.11461	8.08568	1.27807	72.6139	113.109	237.538	129.841	100.113	125.47	244.028	58.7691	148.324	38.0578	61.5546	63.2565	94.7826	187.415	111.756	223.784	119.935	98.6136	125.462	114.613	48.5315	45.5074	85.0879	155.87	25.1459	50.3289	32.8891	26.395	14.7736	27.9468	12.0776	4.72078	4.7248	2.23403	14.4716	1.6435
g28741.t1	NA	AT1G61340.1	substrate adaptor *(FBS) of SCF E3 ubiquitin ligase complex	f box domain containing protein	F-box protein At1g61340		2.66324			2.52891							2.25911	306.467	78.574	160.728	476.564	679.222	218.985	57.9917	146.069	320.395	98.4116	18.6441	58.7131	39.4168	13.7332	107.49	53.9212	62.5945	33.8669	27.6725	74.2127	99.6065	42.171	34.4664	16.9521	65.3667	96.8618	29.2524	160.115	34.4406	121.72	76.4114	661.25	311.074	263.494	26.0772	5.49043	20.0989	62.6882	72.9991	37.5535	38.0908	63.2585	31.1836	87.127	58.791	60.8095
g28184.t1	NA	AT1G67340.1	not classified	mynd type domain containing protein	F-box protein At1g67340								-1.16497				1.59123	317.38	479.764	360.37	136.582	131.789	110.526	405.049	150.183	379.016	311.85	1102.95	1199.3	561.171	191.017	182.311	190.798	984.275	1429.38	1019.45	293.045	151.088	263.014	591.673	387.072	359.517	163.663	132.611	128.304	612.551	340.284	720.745	837.707	443.738	512.144	637.96	456.62	549.979	123.177	133.832	102.181	1194.75	1082.95	1272.86	128.456	198.985	177.498
g7598.t1	NA	AT2G32560.1	substrate adaptor of SCF E3 ubiquitin ligase complex	f box domain containing protein	F-box protein At2g26850					-1.06173								1084	1169.37	955.065	778.223	649.654	873.876	653.075	1433.94	1538.3	1476.17	862.535	992.079	998.905	1840.25	1443.74	1891.39	568.793	610.601	774.829	2135.99	1140.44	1944.31	1274.3	1137.67	1099.64	1326.01	1137.92	1403.92	773.684	759.642	668.083	969.585	907.604	1311.29	1387.68	1371.69	1310.08	1775.07	1757.19	1466.33	868.657	825.193	713.444	1610.73	1903.92	1714.17
g1047.t1	NA	AT2G27310.1	not classified	f box protein	F-box protein At2g27310	1.41108										1.59065		201.886	184.88	126.045	58.9563	59.9811	28.9226	99.9241	384.716	215.281	166.149	109.902	303.927	179.45	48.6905	56.9065	31.1084	34.4723	262.967	157.18	210.269	98.4873	140.94	89.9956	103.596	110.702	34.514	13.6511	15.9054	92.2516	70.1892	76.4114	80.7988	38.4268	65.5643	92.2015	18.3014	49.3336	16.4969	30.4163	16.5934	65.0331	87.8066	76.5417	99.4141	58.791	41.9093
g21178.t1	NA	AT1G67340.1	not classified	mynd type domain containing protein	F-box protein At5g50450									-1.00382				420.142	292.11	172.572	203.399	185.012	143.58	269.438	98.7507	226.399	153.369	169.76	225.355	341.267	107.369	81.1444	171.096	336.559	200.213	212.525	126.542	152.208	137.611	179.991	172.346	156.037	109.109	91.6574	77.4064	161.133	236.333	140.432	112.375	114.365	89.0685	280.33	277.267	276.817	134.175	197.271	171.174	557.427	422.038	337.35	103.882	150.143	156.133
g13005.t1	NA	AT4G12560.1	not classified	f box domain containing protein	F-box protein CPR1				-1.15187									240.081	282.866	242.784	272.182	259.355	387.356	233.751	332.255	449.766	240.278	244.336	241.76	482.337	122.351	191.796	162.8	308.436	372.536	375.239	235.007	129.824	188.66	383.917	432.278	415.395	277.225	166.738	683.933	244.774	298.526	243.69	729.975	454.717	690.281	470.321	364.198	539.016	413.522	493.613	469.856	610.382	426.759	348.69	287.072	346.415	342.67
g3679.t1	NA	AT3G61060.1	substrate adaptor *(SKIP13/SKIP10/SKIP9) of SCF E3 ubiquitin ligase complex	f box domain containing protein	F-box protein PP2-A13	1.55174										1.05237		120.041	55.464	142.964	80.5736	72.6531	95.0314	39.2559	253.049	324.438	382.144	266.905	296.156	199.159	255.937	191.796	135.84	24.4935	146.425	66.4139	264.502	230.55	229.721	82.3364	63.0994	105.43	106.882	176.489	157.994	81.1814	51.5313	135.269	140.237	158.282	145.973	83.8196	66.8002	58.4695	72.5864	55.6183	71.6137	66.8912	62.3143	82.2114	153.031	121.2	115.045
g14583.t1	NA	AT3G61060.1	substrate adaptor *(SKIP13/SKIP10/SKIP9) of SCF E3 ubiquitin ligase complex	f box domain containing protein	F-box protein PP2-A13											1.58343		205.524	204.292	219.098	117.913	114.048	145.646	210.554	364.143	281.988	328.465	138.359	183.91	136.922	169.793	152.804	136.877	70.7589	172.323	90.7657	227.395	123.109	187.55	156.056	183.648	142.331	129.149	86.782	106.036	130.382	106.616	123.91	138.379	144.558	225.145	111.759	106.148	118.766	72.5864	86.0346	85.5871	137.499	141.624	84.1014	100.531	71.4537	106.828
g24897.t1	NA	AT1G80110.1	not classified	f box domain containing protein	F-box protein PP2-B11	3.9508		5.02408		3.91672	4.94614			4.61832	3.97804	3.8724	6.03368	40.0135	43.4468	21.1485	70.7476	38.0162	41.318	50.8542	49.3754	29.3106	53.6791	48.0822	39.7177	48.7524	54.9329	22.1303	25.9236	29.9365	66.7378	81.9105	55.1838	58.197	22.1953	66.0606	75.3426	79.0726	66.8013	82.8817	76.346	76.2614	55.9737	67.1181	162.526	114.365	95.2539	0	1.83014	0	0	0	0	0	0	0	1.11701	0	0
g27306.t1	NA	AT4G10925.3	substrate adaptor of SCF E3 ubiquitin ligase complex	f box domain containing protein	F-box protein SKIP8											1.11114		140.957	175.636	138.734	203.399	146.996	197.294	140.072	414.547	273.902	433.267	127.565	176.139	140.033	153.562	141.212	170.059	108.86	119.53	102.942	174.114	154.446	210.855	191.48	165.754	164.471	132.489	135.536	141.028	102.092	128.828	138.367	282.331	204.943	274.628	156.463	132.685	116.939	142.973	115.582	145.847	137.499	123.685	131.349	163.084	151.048	129.015
g11196.t1	NA	AT1G13570.2	not classified	f box bd lrr repeat protein	F-box/FBD/LRR-repeat protein At1g13570		6.34285	6.5117		5.37182	5.39864			5.49588		6.25131	5.52011	152.779	116.474	127.737	96.2953	93.7732	87.8008	143.641	122.41	127.349	153.369	0	0	0	0	0	0	0	0	0	0	0	0	169.46	159.161	112.81	75.7081	119.935	86.9496	108.242	95.0664	92.9327	90.086	122.6	69.2755	0	0	0	0	0	0	0	0	0	0	0	0
g22484.t1	NA	AT1G13570.3	not classified	f box bd lrr repeat protein	F-box/FBD/LRR-repeat protein At1g13570		-1.11762			-1.26111	-1.17155							71.8425	85.0448	96.437	87.4519	76.0323	68.1747	57.9917	82.2923	82.8782	85.6309	159.947	213.267	175.301	173.538	180.204	192.872	170.547	171.327	173.783	147.474	174.591	219.733	109.144	101.712	99.1043	61.2345	98.4829	85.8893	55.351	74.6315	86.7372	84.5137	103.386	89.0685	251.459	227.853	211.038	247.453	206.831	212.221	203.461	149.177	170.093	156.382	197.176	265.425
g9042.t1	NA	AT1G23390.1	substrate(CHS) adaptor of SCF E3 ubiquitin ligase *(KFB-CHS)	f box domain containing protein	F-box/kelch-repeat protein At1g23390		-1.27242							-1.28002				110.947	164.543	109.972	62.8867	76.0323	47.5157	140.964	60.6905	120.274	74.1282	146.209	224.491	271.769	92.3871	72.7138	85.0295	323.858	208.182	276.725	221.687	55.9587	132.062	179.991	146.918	200.317	81.2749	87.7571	83.7685	66.4212	119.944	116.682	199.675	172.921	191.745	425.617	314.784	366.348	140.774	167.724	175.541	304.727	270.029	314.671	100.531	190.845	183.25
g15571.t1	NA	AT1G23390.1	substrate(CHS) adaptor of SCF E3 ubiquitin ligase *(KFB-CHS)	f box domain containing protein	F-box/kelch-repeat protein At1g23390							1.33299				1.98898	2.32714	618.391	566.657	471.188	482.459	568.553	538.167	278.36	603.819	1120.88	812.854	523.016	968.767	405.578	181.029	296.124	271.68	229.513	648.452	254.587	424.344	266.363	350.685	298.709	165.754	236.164	305.059	186.24	458.076	242.314	243.441	213.745	1263.99	1132.68	780.587	355.767	247.069	279.557	194.663	272.008	238.421	85.4721	122.74	138.909	183.19	170.042	223.516
g763.t1	NA	AT1G80440.1	substrate(PAL) adaptor of SCF E3 ubiquitin ligase *(KFB-PAL)	f box domain containing protein	F-box/kelch-repeat protein At1g80440	2.67303			1.69997			2.26809		3.01847	2.81043	2.42633	3.53044	525.632	568.506	563.395	145.426	168.116	194.195	510.327	1114.03	702.443	986.672	1877.17	2248.37	518.642	464.433	840.951	270.643	341.094	1176.38	663.032	885.795	861.764	1874.39	453.807	529.282	746.446	201.517	234.019	248.125	1008.62	1048.4	1439.43	2746.23	1771.29	1370.67	322.24	186.675	137.038	150.672	148.605	117.901	136.57	140.679	120.01	138.51	192.654	139.698
g28093.t1	NA	AT1G15670.1	substrate(PAL) adaptor of SCF E3 ubiquitin ligase *(KFB-PAL)	f box kelch repeat protein	F-box/kelch-repeat protein At2g44130											1.28906	1.44266	430.145	298.581	395.053	79.591	188.391	147.712	387.206	855.84	858.093	1060.8	604.462	881.561	248.948	590.529	563.796	571.357	136.982	933.333	442.76	662.205	693.888	923.324	218.287	144.093	217.186	185.93	240.844	262.97	539.98	406.031	388.252	1086.6	1162.87	810.276	369.737	342.237	234.792	317.84	353.698	244.535	325.166	248.313	412.947	346.274	322.898	378.827
g283.t1	NA	AT5G60570.2	substrate adaptor *(ARKP1) of SCF E3 ubiquitin ligase complex	arath f box kelch repeat protein	F-box/kelch-repeat protein At5g60570					1.31169								101.853	96.1376	62.5995	178.834	157.133	143.58	109.738	21.6017	66.7069	150.813	68.6888	48.352	46.6778	46.1936	38.9915	44.5887	56.2443	29.8826	40.9553	34.252	50.3628	21.0855	45.9552	55.5652	48.4979	63.4612	22.4268	29.6901	50.4309	67.5238	41.3034	42.7212	50.3208	19.793	52.1544	29.2823	62.1238	38.4928	37.3686	59.387	36.2328	41.5429	42.5232	46.9145	37.988	46.8398
g9317.t1	NA	AT2G02870.2	substrate adaptor *(ARKP1) of SCF E3 ubiquitin ligase complex	f box kelch repeat protein skip	F-box/kelch-repeat protein SKIP11					1.3459								532.907	481.613	501.642	947.232	1012.07	619.77	580.809	468.037	485.141	343.802	419.002	478.339	479.225	300.882	354.085	332.86	420.925	331.697	344.246	350.132	335.752	245.258	342.749	421.918	455.458	375.2	285.698	289.479	298.895	504.651	329.395	426.283	415.375	498.536	427.48	378.839	370.916	311.241	312.853	313.528	284.288	406.932	336.405	233.456	330.134	264.604
g20894.t1	NA	AT2G21950.1	substrate adaptor *(SKIP6) of SCF E3 ubiquitin ligase complex	arath f box kelch repeat protein	F-box/kelch-repeat protein SKIP6	-1.58156			-3.2157									105.49	91.5156	91.3614	62.8867	61.6707	121.888	95.4632	94.6361	102.082	80.5186	23.5505	39.7177	8.29828	16.2302	13.6997	4.14778	71.6661	26.8943	14.3897	36.1549	8.95339	39.9515	80.4216	88.5275	92.7785	61.2345	92.6324	88.01	47.9709	106.616	88.8024	84.5137	111.621	86.5944	102.446	97.9126	129.729	111.079	123.403	137.114	128.208	128.405	105.835	86.01	85.9253	119.976
g29361.t1	NA	AT2G42620.1	substrate adaptor *(MAX2) of SCF E3 ubiquitin ligase complex involved in strigolactone signalling	quality protein f box lrr repeat max homolog a	F-box/LRR-repeat MAX2 homolog A	1.50202	1.38679									1.24395	1.02093	503.807	415.98	450.04	236.808	272.027	266.501	234.643	551.358	486.151	645.427	522.035	683.835	277.992	299.634	422.583	393.002	109.767	237.069	158.287	361.549	290.985	416.162	177.119	202.483	261.467	271.659	252.545	341.436	185.733	182.137	193.094	564.663	446.483	450.291	209.549	133.6	115.112	195.763	171.2	273.355	53.8846	72.7001	167.258	161.967	200.794	277.752
g9873.t1	NA	AT5G27920.1	substrate adaptor *(RAE1) of SCF E3 ubiquitin ligase complex	f box lrr repeat protein isoorm x1	F-box/LRR-repeat protein 3					2.84746								26.3725	16.6392	14.381	215.191	672.464	59.9111	7.13744	56.5759	8.08568	38.3422	14.719	2.59029	42.5287	27.4664	38.9915	24.8867	1.81433	19.9217	7.74829	26.6404	54.8395	16.6465	7.6592	6.59248	8.43441	32.2873	22.4268	14.8451	17.2203	7.10777	29.945	24.1468	35.682	22.2671	16.7639	20.1316	31.0619	30.7942	33.0234	23.5801	39.9489	26.4364	17.9542	72.6058	38.8925	22.1873
g21719.t1	NA	AT5G11460.1	regulatory protein *(FLZ) of SnRK1 complex	flz type domain containing protein	FCS-Like Zinc finger 10		-3.01583			-4.66058						-2.76671		0	4.622	5.92157	1.96521	0	1.03295	0	0	2.02142	7.66844	46.1196	51.8057	24.8948	61.1753	113.813	57.032	97.0668	78.6908	37.6346	52.3294	76.1038	71.0249	63.1884	99.8289	60.0952	76.8215	60.4549	72.1046	127.922	54.1967	74.3462	147.667	134.494	77.935	49.3604	72.2906	74.9141	47.2911	63.4397	68.9937	71.5365	112.355	60.4774	54.7336	51.5552	76.4228
g26191.t1	NA	AT3G22550.1	regulatory protein *(FLZ) of SnRK1 complex	flz type domain containing protein	FCS-Like Zinc finger 8	-4.3487	-1.8877		-5.04513	-2.41503		-5.23198	-2.00087		-5.05524	-1.70834		207.343	233.873	144.656	95.3127	82.7908	79.5372	173.083	141.954	145.542	108.636	45.1384	22.4491	38.3795	8.73932	10.5382	16.5911	29.0293	14.9413	15.4966	27.5919	8.95339	4.43906	824.321	691.268	736.957	388.561	299.349	453.835	553.51	658.357	681.507	488.507	431.844	660.592	828.882	649.7	868.82	468.512	519.684	517.889	843.573	824.249	727.618	390.954	573.438	483.189
g24592.t1	NA	AT3G22550.1	regulatory protein *(FLZ) of SnRK1 complex	flz type domain containing protein	FCS-Like Zinc finger 8											1.00776		768.441	796.833	705.513	573.842	528.002	684.846	233.751	863.04	947.035	1147.71	1000.89	1020.57	623.408	672.928	776.668	959.175	284.85	777.943	335.39	647.934	537.204	996.568	922.933	618.751	894.048	591.191	473.888	714.684	340.716	263.876	299.45	828.42	788.664	967.383	550.415	359.623	398.324	458.614	468.411	365.929	152.363	149.177	259.864	417.763	400.683	520.168
g21442.t1	NA	AT1G60960.1	metal cation transporter *(ZIP)	zinc transporter 4 chloroplastic	Fe(2+) transport protein 3, chloroplastic					-1.09432								227.35	281.942	207.255	256.46	156.289	171.47	154.347	162.527	260.763	263.283	322.837	272.843	302.887	312.119	321.416	236.424	222.256	86.6595	150.538	278.773	330.156	364.003	293.922	339.983	386.929	337.346	319.826	436.869	209.104	252.326	154.888	387.277	370.544	285.762	427.48	396.226	486.941	422.321	542.279	421.822	242.481	211.491	222.065	313.881	374.453	311.443
g29014.t1	NA	AT2G15620.1	nitrite reductase *(NIR1)	sulfite reductase [nadph] hemoprotein beta component	Ferredoxin--nitrite reductase, chloroplastic	1.33539			4.52425						4.40496			855.744	842.129	2649.48	512.92	826.218	417.312	657.536	411.461	639.779	3247.58	3907.41	5753.02	711.577	16630.9	3292.14	444.85	134.261	3676.55	376.346	1151.25	17494.9	2079.7	419.341	706.337	573.54	296.152	346.153	232.219	779.834	625.483	534.88	57.5807	67.7044	155.87	1073.82	933.373	916.327	289.246	231.164	152.834	652.19	957.375	539.572	282.604	228.833	174.211
g16482.t1	NA	AT5G50160.1	not classified	ferric reduction oxidase 3	Ferric reduction oxidase 8, mitochondrial					-1.21163								125.497	207.99	75.2886	93.3475	132.634	162.173	179.328	103.894	110.167	69.0159	244.336	281.478	334.006	247.198	353.031	333.896	340.187	313.767	255.694	328.248	142.135	364.003	292.964	266.524	322.616	193.724	107.259	341.436	234.934	222.118	270.538	291.619	365.97	278.339	291.506	285.502	356.299	365.131	333.71	354.575	314.946	387.104	385.543	151.914	356.364	248.169
g31498.t1	NA	AT5G01600.1	iron storage protein *(FER)	ferritin chloroplastic	Ferritin-3, chloroplastic								3.89347	2.2346			2.29377	377.4	200.595	14.381	764.467	227.252	183.865	856.492	28.8023	141.499	44.7325	12.7565	5.18057	100.617	38.7027	28.4532	127.544	39.9153	27.8904	40.9553	86.5815	88.4147	38.8417	107.229	11.3014	175.014	169.23	81.9066	56.1992	305.045	482.44	40.2709	293.476	4046.71	116.284	62.399	314.784	79.482	108.88	125.141	148.467	23.2261	66.091	29.2937	102.765	40.7015	246.525
g21074.t1	NA	AT2G30390.1	ferrochelatase *(FC)	ferrochelatase	Ferrochelatase-2, chloroplastic						1.00025							608.387	641.534	824.79	450.033	432.539	395.62	614.712	525.642	569.03	690.159	865.479	906.6	764.479	721.619	439.444	612.835	722.104	975.169	894.374	654.594	871.837	705.81	1596.94	1663.19	1452.83	1238.05	1120.37	1539.64	1658.07	1381.57	1803.93	1247.27	1247.04	1031.71	873.586	786.961	723.56	682.972	606.588	556.316	988.504	1034.8	996.932	694.782	763.379	604.808
g7388.t1	NA	AT4G26700.4	fimbrin actin-crosslinking factor	fimbrin	Fimbrin-1					1.12175								77.2988	49.9176	42.2969	665.224	669.929	492.717	140.964	69.9484	66.7069	90.7432	26.4943	47.4886	58.0879	107.369	169.666	114.064	151.497	57.773	80.8036	81.8242	124.228	68.8054	62.231	33.9042	78.0183	262.752	142.361	312.807	54.121	92.401	98.0957	114.233	152.792	169.478	57.7424	91.5071	50.2472	268.35	258.973	227.068	104.982	118.02	81.2665	111.701	70.5492	99.4318
g27294.t1	NA	AT5G35700.1	fimbrin actin-crosslinking factor	fimbrin	Fimbrin-5		4.62095			4.87855			4.0109			4.88738		434.692	414.131	345.143	394.025	381.851	450.366	315.832	478.324	355.77	319.518	17.6628	4.31714	8.29828	9.9878	7.37676	41.4778	9.07166	3.98435	17.7104	17.126	21.2643	11.0976	42.1256	32.9624	29.5204	35.6273	27.3022	20.1469	22.1404	88.8471	21.6843	24.1468	21.9582	53.1937	19.5579	7.32057	14.6174	12.0977	8.69037	10.4801	21.368	7.55325	3.77984	10.0531	10.8537	5.75225
g11798.t1	NA	AT1G79790.1	FMN hydrolase	flavin mononucleotide hydrolase 1 chloroplatic isoform	Flavin mononucleotide hydrolase 1, chloroplatic												-1.24127	165.51	218.158	410.28	306.573	256.82	249.974	186.466	349.742	272.892	430.711	127.565	108.792	143.145	178.532	154.912	146.209	91.6238	175.311	143.897	82.7757	181.306	102.098	142.653	225.086	158.145	231.578	281.798	189.805	252.154	143.932	168.312	99.3732	102.471	92.7797	212.343	247.984	153.482	240.855	239.854	269.861	167.228	204.882	200.331	262.498	309.331	238.308
g14714.t1	NA	AT1G62620.1	EC_1.8 oxidoreductase acting on sulfur group of donor	flavin containing monooxygenase fmo gs ox	Flavin-containing monooxygenase FMO GS-OX-like 3					-1.23887	-1.16895			-1.10026				128.225	161.77	155.653	148.373	105.6	141.514	79.404	191.33	160.703	163.593	182.516	243.487	252.06	215.986	245.541	251.978	221.348	152.401	166.035	222.638	221.596	370.661	146.482	161.045	173.96	156.983	135.536	107.096	89.7916	72.8546	102.226	143.952	106.131	138.551	296.162	312.954	258.545	306.842	347.615	390.382	218.326	243.592	264.589	272.551	293.955	322.948
g28469.t1	NA	AT1G67980.1	caffeoyl-CoA 3-O-methyltransferase *(CCoA-OMT)	caffeoyl coa o methyltransferase	Flavonoid 3',5'-methyltransferase			1.09954			1.3545						1.46588	116.403	102.608	61.7535	49.1303	69.2739	63.01	60.6682	63.7765	37.3963	65.1817	49.0634	88.9331	72.6099	26.218	46.3682	27.9975	69.8518	47.8121	80.8036	33.3006	71.6271	34.4027	250.839	153.51	201.372	188.157	138.461	171.779	210.334	128.828	163.149	181.101	185.73	184.322	67.987	76.866	64.8646	37.393	50.4041	57.6403	72.4655	99.1365	34.9635	41.3295	47.9373	59.9878
g16713.t1	NA	AT5G07990.1	flavonoid 3'-hydroxylase *(F3'H)	flavonoid 3 5 hydroxylase	Flavonoid 3'-monooxygenase							-1.6964		-2.28201		-2.89679	-1.87516	103.671	251.437	54.1401	16.7043	8.44804	30.9885	1485.48	11.3152	22.2356	23.0053	91.258	87.2063	365.124	18.7271	11.5921	26.9606	3983.37	292.849	1276.25	193.143	16.7876	15.5367	60.3162	373.888	67.4753	123.582	194.041	53.0181	1039.37	1998.17	1037.75	17.6457	43.0014	40.8231	437.724	783.301	624.893	81.3847	53.8803	103.054	12752.1	10771.9	3686.29	273.668	200.794	208.725
g3988.t1	NA	AT1G73880.1	flavonol-3-O-glycoside rhamnosyltransferase *(UGT89A/B)	udp glycosyltransferase	Flavonol 3-O-glucosyltransferase UGT89B1									-2.87011				40.0135	26.8076	31.2997	18.6695	27.8785	19.6261	38.3637	29.8309	23.2463	34.508	31.4006	55.2594	28.0067	14.9817	10.5382	17.6281	48.987	86.6595	71.9484	24.7376	4.4767	6.65858	1.9148	4.70891	1.0543	0	0	1.06036	4.92009	6.2193	2.06517	2.78616	1.82985	1.23706	41.9098	20.1316	53.9016	19.7963	18.2498	1.74668	60.3879	85.9183	57.6425	12.2871	6.33134	9.03926
g27950.t1	NA	AT2G43840.1	EC_2.4 glycosyltransferase	udp glycosyltransferase 74f2	Flavonol 7-O-beta-glucosyltransferase UGT74F1	-6.5989	-5.35928	-7.13256	-3.53329	-5.86061	-3.64868	-8.03176	-8.63146	-8.00393	-4.83501	-4.90103	-7.01355	57.2921	24.0344	2.53782	0.982605	0	1.03295	0.892179	1.02865	0	7.66844	2.94381	6.90743	16.5966	0	0	8.29556	0.907166	6.9726	4.4276	14.2717	0	0	3.8296	0	17.9231	6.68013	0	2.12072	2.46004	14.2155	0	3.71489	3.6597	4.94825	1125.98	1215.21	1281.76	144.073	151.212	97.8139	1361.05	1335.04	1419.33	173.137	209.839	238.308
g8733.t1	NA	AT5G08640.2	flavonol synthase *(FLS)	flavonol synthase flavanone 3 hydroxylase	Flavonol synthase/flavanone 3-hydroxylase				-1.40192						-1.501		-1.069	1178.58	2333.19	3707.75	2484.03	2062.17	1795.27	11101.4	2744.45	3110.97	2669.89	1934.08	2211.24	3737.34	1058.71	524.804	923.918	16143.9	4972.46	10463.5	1145.54	2024.59	402.844	1310.68	3779.37	1427.52	2745.53	3472.25	1592.66	7530.19	10725.6	8982.47	1109.82	2063.15	1553.75	2725.07	5224.14	2888.76	2487.73	1910.14	2879.4	17156.7	14112.3	8025.54	4730.55	4295.36	2902.42
g15983.t1	NA	AT4G36920.1	transcription factor *(WRI/AIL)	ap ethylene responsive transcription factor	Floral homeotic protein APETALA 2									-1.63143				140.957	89.6668	87.1317	32.426	45.6194	42.351	91.0023	78.1776	49.5248	63.9036	51.026	56.1229	72.6099	23.721	33.7224	25.9236	62.5945	105.585	61.9863	50.4266	23.5027	31.0734	62.231	41.4384	26.3575	27.8339	16.5763	20.1469	22.1404	48.8659	30.9776	27.8616	11.894	74.2238	143.425	111.639	74.9141	73.6861	77.3443	68.9937	171.873	182.222	138.909	82.6589	66.0268	62.453
g17114.t1	NA	AT5G24860.1	not classified	flowering promoting factor protein	Flowering-promoting factor 1				-2.30279		-1.2973							428.327	379.004	149.731	548.294	454.504	435.905	440.737	124.467	413.38	130.363	37.2882	106.202	96.4675	27.4664	57.9603	72.5862	395.524	86.6595	167.142	124.639	15.6684	68.8054	75.6346	53.6816	110.702	95.7485	85.8069	137.847	126.692	319.849	294.287	431.855	663.32	236.279	242.145	125.365	248.495	208.961	312.853	423.569	185.809	414.485	398.773	20.1062	163.71	281.86
g4463.t1	NA	AT5G10625.1	not classified	flowering promoting factor protein	Flowering-promoting factor 1-like protein 1		2.41045	2.02516						1.74442		1.92597	3.1553	140.957	127.567	95.5911	68.7824	100.532	97.0973	73.1587	112.123	77.8247	120.139	48.0822	32.8103	51.8642	46.1936	77.9829	24.8867	97.0668	31.8748	29.8863	29.4948	44.767	44.3906	123.505	94.1782	82.2355	91.2951	36.0779	92.2514	111.932	213.233	218.908	188.53	312.904	106.387	12.1073	18.3014	22.8397	29.6944	37.3686	62.8803	18.5809	54.7611	36.8534	8.9361	8.14029	26.296
g24019.t1	NA	AT5G05980.2	EC_6.3 ligase forming carbon-nitrogen bond	folylpolyglutamate synthase	Folylpolyglutamate synthase	3.76942	3.6455	3.95857	4.65864	3.53451	4.47696	3.96128		4.0811	4.14301	2.64625	2.7999	122.769	122.021	127.737	62.8867	85.3252	109.493	89.2179	68.9198	91.9746	77.9624	137.378	131.241	134.847	220.98	119.082	155.542	135.168	169.335	175.997	143.668	200.332	176.452	134.993	163.87	159.2	123.582	161.863	148.451	169.743	122.609	212.713	55.7233	111.621	81.6462	3.72531	5.49043	6.3951	2.19959	10.4284	3.49335	9.29045	6.6091	3.77984	5.58506	3.61791	9.03926
g2710.t1	NA	AT5G14780.1	EC_1.17 oxidoreductase acting on CH or CH2 group	formate dehydrogenase 1 mitochondrial	Formate dehydrogenase 1, mitochondrial			1.06279								1.04251		549.277	651.702	916.998	727.128	780.599	766.449	555.828	597.648	1194.66	1017.35	560.305	604.4	454.331	862.696	1023.26	802.596	735.712	672.358	619.863	696.457	831.546	779.054	797.514	654.539	780.183	700.3	477.788	665.907	495.699	502.874	482.218	683.539	1118.04	492.351	336.21	270.861	375.484	656.577	461.458	438.416	299.152	261.531	362.864	411.061	331.943	438.815
g28925.t1	NA	AT3G25500.1	group-I formin actin filament elongation factor	formin protein	Formin-like protein 1		-4.501			-4.33526								0.909398	1.8488	2.53782	2.94782	0	4.1318	0	42.1748	2.02142	31.9518	36.307	27.6297	48.7524	9.9878	12.6459	27.9975	22.6791	17.9296	26.5656	50.4266	3.35752	27.7441	31.5942	8.47604	6.32581	82.3882	108.234	16.9658	109.472	21.3233	23.7495	13.0021	13.7239	4.94825	36.3218	101.573	36.5434	42.8919	60.8326	84.7138	22.2971	20.7714	28.3488	55.8506	50.6507	82.175
g10252.t1	NA	AT2G35900.1	not classified	fra a 1 ssocited protein	Fra a 1-associated protein					1.08364								180.061	199.67	197.104	303.625	254.286	288.193	185.573	206.759	220.335	212.16	238.448	231.399	234.426	265.925	264.51	235.387	213.184	288.865	262.335	183.629	237.265	200.867	144.567	167.637	165.525	175.91	126.76	185.563	109.472	136.824	155.921	284.189	232.391	217.723	102.446	102.488	106.89	126.476	111.237	110.041	150.505	110.466	137.019	141.861	118.486	152.846
g24829.t1	NA	AT4G10260.1	fructose kinase	pfkb domain containing protein	Fructokinase-2	-1.83596	-1.08699		-1.19451	-1.08353	-1.05475							281.004	308.75	231.787	194.556	180.788	171.47	262.301	393.974	259.752	336.133	159.947	147.646	193.972	186.023	141.212	179.392	163.29	185.272	152.752	289.239	268.602	246.368	289.135	351.285	266.738	162.55	184.29	207.831	389.917	402.477	416.132	248.897	305.585	332.77	665.9	588.391	659.609	474.011	399.757	431.429	363.257	356.891	370.424	409.944	480.277	345.957
g28605.t1	NA	AT5G64380.1	EC_3.1 hydrolase acting on ester bond	fructose bisphosphatase 1	Fructose-1,6-bisphosphatase, chloroplastic					-1.39643								421.051	519.513	921.228	359.634	283.009	362.566	258.732	625.421	439.659	1081.25	679.038	817.667	591.252	797.776	478.436	765.266	225.884	623.55	601.046	783.99	806.924	719.127	1196.75	1402.31	1074.33	1170.14	1056.98	1043.4	1344.41	501.098	1252.53	671.466	512.357	804.091	1295.48	1411.95	1306.43	1155.88	922.048	774.651	611.312	812.919	699.27	1472.22	972.313	827.503
g5820.t1	NA	AT1G43670.1	cytosolic fructose-1,6-bisphosphatase	fructose bisphosphatase	Fructose-1,6-bisphosphatase, cytosolic						2.10467							58.2015	42.5224	61.7535	47.1651	28.7233	48.5487	33.9028	37.0315	19.2035	71.5721	57.8949	45.7617	23.8575	41.1997	23.1841	32.1453	13.6075	24.9022	29.8863	36.1549	44.767	24.4148	116.803	106.421	96.9957	92.4084	75.081	89.0704	102.092	68.4122	62.9878	53.8658	63.1297	90.3056	17.6952	32.9426	21.0125	4.39917	13.0355	21.8335	11.1485	3.77663	18.8992	35.7444	11.7582	18.0785
g24161.t1	NA	AT2G36460.1	fructose-bisphosphate aldolase *(FBA)	fructose bisphosphate aldolase 1	Fructose-bisphosphate aldolase 6, cytosolic												1.02069	1666.93	1766.53	1026.97	907.927	1197.09	1183.76	1340.95	1453.49	1757.62	1179.66	635.862	824.574	917.997	923.871	854.651	905.253	1381.61	888.509	645.322	618.439	933.391	811.238	1400.68	1049.15	1215.61	944.125	586.997	1239.56	1252.16	1641.89	2171.53	2170.42	1942.38	1117.07	770.209	857.422	918.154	949.122	811.68	997.352	896.528	800.645	786.206	857.866	698.256	787.237
g23772.t1	NA	AT3G57880.4	not classified	ft interacting protein	FT-interacting protein 3						1.73805							90.0304	101.684	153.961	71.7302	68.4291	64.0429	143.641	152.241	45.4819	63.9036	45.1384	54.396	41.4914	39.9512	44.2606	34.2192	84.3664	39.8435	104.048	22.8347	51.482	15.5367	154.141	219.435	141.276	201.517	750.81	56.1992	216.484	107.505	166.246	76.1552	130.834	131.129	61.4677	149.157	66.6918	49.4907	44.3209	100.434	72.4655	49.0962	52.9177	148.563	57.8865	114.223
g25360.t1	NA	AT2G47510.1	fumarase	fumarate hydratase 1 mitochondrial	Fumarate hydratase 2		1.05231				1.14721			1.17274				591.109	601.785	715.664	722.215	634.447	606.342	524.602	744.745	826.761	839.694	394.47	350.552	320.521	528.105	470.005	416.852	371.031	468.161	379.666	429.101	726.344	546.004	597.417	664.898	550.345	887.344	758.611	765.581	798.284	599.718	804.385	785.698	901.2	670.488	257.047	302.889	287.78	384.928	339.793	317.022	256.416	329.511	312.781	427.816	378.976	373.075
g30113.t1	NA	AT1G08230.2	GABA transporter *(GAT)	aa trans domain containing protein	GABA transporter 1		1.09702										1.20356	593.837	729.352	441.58	790.997	628.534	593.946	548.69	417.633	686.272	469.053	221.767	302.2	316.372	322.107	410.991	321.453	322.951	196.229	215.845	313.025	243.98	246.368	400.193	399.316	369.006	835.016	396.857	536.543	280.445	591.722	372.764	689.111	591.956	543.071	215.137	285.502	264.94	321.14	275.485	325.755	248.984	195.44	122.845	246.86	262.298	212.012
g15636.t1	NA	AT4G20170.1	beta-1,4-galactosyltransferase *(GALS)	glycosyltransferase family protein	Galactan beta-1,4-galactosyltransferase GALS3						4.32184			3.28588				3.63759	7.3952	29.6079	35.3738	6.75843	14.4613	37.4715	4.11461	2.02142	10.2246	6.86888	5.18057	4.14914	1.24847	4.21529	6.22167	27.215	6.9726	35.4208	1.90289	22.3835	6.65858	55.5292	177.055	50.6065	143.623	213.542	95.4325	148.833	68.4122	38.2057	17.6457	18.2985	30.9266	1.86266	27.4521	0	8.79835	1.73807	0	6.50331	0	4.7248	2.23403	2.71343	8.2175
g10015.t1	NA	AT2G47180.1	galactinol synthase *(GolS)	galactinol synthase	Galactinol synthase 1			4.00232			2.30937			2.62981			3.88589	74.5707	53.6152	7.61345	141.495	101.376	95.0314	37.4715	45.2607	13.1392	43.4545	4.90634	12.088	69.4981	26.218	65.3371	69.4753	15.4218	15.9374	29.8863	58.9896	2.23835	54.3784	224.032	146.918	180.286	173.683	123.835	353.1	92.2516	143.932	160.051	356.629	546.21	528.226	6.5193	2.74521	7.30869	37.393	32.1544	27.9468	7.43236	20.7714	7.55967	15.6382	36.1791	31.2265
g2593.t1	NA	AT5G40390.1	raffinose synthase *(RFS5)	galactinol sucrose galactosyltransferase	Galactinol--sucrose galactosyltransferase					1.10345							1.02024	725.7	636.912	597.233	1927.87	2164.39	3628.75	579.917	1291.99	1483.72	1094.03	365.032	470.569	435.66	865.193	722.923	905.253	784.699	744.077	649.75	1046.59	420.809	943.299	591.673	399.316	539.802	827.222	769.337	1769.74	435.428	422.024	428.523	2340.38	1892.06	2277.43	501.055	424.593	476.892	1182.28	918.572	1110.01	576.008	648.636	709.664	543.985	1135.12	1120.05
g26380.t1	NA	AT4G15480.1	hydroxycinnamate glucosyltransferase *(HCAGT)	udp glycosyltransferase	Gallate 1-beta-glucosyltransferase				-2.12414	-1.2591		-3.11143			-1.41939			289.189	576.826	554.936	530.607	324.405	449.333	1677.3	497.868	498.28	412.817	397.414	274.57	569.469	194.762	229.734	307.973	509.827	433.298	425.049	425.296	368.208	257.465	342.749	1214.9	286.77	1039.87	1005.31	865.255	2264.47	2277.15	2700.21	305.549	611.169	569.049	685.458	1085.27	792.079	1012.91	915.096	1437.51	5320.64	4415.82	2611.87	854.515	1220.14	989.388
g26378.t1	NA	AT4G15480.1	hydroxycinnamate glucosyltransferase *(HCAGT)	udp glycosyltransferase	Gallate 1-beta-glucosyltransferase							1.05076						761.166	1073.23	517.715	1020.93	1261.29	943.084	1285.63	886.699	1695.97	651.817	819.36	1306.37	2311.07	1368.33	1944.3	1542.97	6020.86	3224.33	3159.09	1812.5	781.183	2256.15	246.052	239.213	389.037	631.272	327.626	1359.38	339.486	1409.11	934.49	1918.74	1009.16	827.595	693.84	532.571	782.03	983.215	1310.51	1514.37	1734.53	1698.54	1249.24	577.496	938.847	1116.76
g25848.t1	NA	AT3G21560.1	hydroxycinnamate glucosyltransferase *(HCAGT)	udp glycosyltransferase	Gallate 1-beta-glucosyltransferase 84A23	-4.20368	-1.77235	-1.6328	-1.99924	-2.76232	-1.27484	-1.95551		-1.43113	-1.56808		-1.49319	160.054	240.344	180.185	66.8172	26.1889	43.3839	173.083	161.499	71.7604	90.7432	11.7752	17.2686	67.4235	97.381	31.6147	89.1773	278.5	88.6517	460.47	84.6786	135.42	14.4269	203.926	257.107	173.96	105.769	127.735	108.157	404.677	201.683	523.521	90.086	53.0656	108.862	678.938	743.953	702.548	410.223	264.187	349.335	1676.93	1235.9	1022.45	265.849	350.937	299.117
g28614.t1	NA	AT2G23970.1	gamma-glutamyl peptidase *(GGP)	gatase domain containing protein	Gamma-glutamyl peptidase 5		4.75324			5.09342				3.89724		5.61496	5.40608	98.215	49.9176	71.9048	120.86	58.2914	112.592	124.905	92.5788	75.8032	141.866	17.6628	6.044	14.522	16.2302	8.43059	8.29556	78.0163	37.8513	75.2691	26.6404	11.1917	56.598	14.361	27.3117	59.0409	32.2873	4.87539	45.5955	40.5907	71.0777	34.0753	83.5849	52.1507	141.025	0.931328	0	3.65434	0	0.869037	0	3.71618	1.88831	0	0	0.904477	0.82175
g19217.t1	NA	AT1G07080.1	not classified	gamma interferon inducible lysosomal thiol reductase	Gamma-interferon-responsive lysosomal thiol protein		-3.11622			-3.38365			-2.62469	-1.02868		-2.75185		32.7383	25.8832	11.8431	20.6347	31.2577	13.4284	38.3637	17.4871	24.257	20.4492	287.512	359.186	280.067	328.349	233.949	277.901	586.936	356.599	498.105	252.133	252.933	211.965	117.76	132.791	106.484	162.55	114.084	98.6136	134.072	135.048	150.758	65.0105	108.876	84.1203	203.961	294.653	229.31	251.853	242.461	304.795	411.567	287.024	341.13	178.722	189.94	211.19
g22311.t1	NA	AT4G36240.1	A/B-GATA-type transcription factor	protein gata transcription factor	GATA transcription factor 6					1.66329								1056.72	899.441	737.659	1820.77	1219.9	1324.24	1092.03	337.398	741.861	511.229	450.402	591.449	1319.43	360.809	447.875	552.692	622.316	556.812	793.647	484.285	452.146	387.308	684.541	732.707	898.265	614.572	369.555	719.985	456.338	1091.04	496.674	935.223	585.551	510.907	712.466	708.265	694.325	336.537	502.303	441.909	975.497	874.289	658.636	598.719	493.844	459.359
g25722.t1	NA	AT1G08010.2	A/B-GATA-type transcription factor	gata transcription factor protein	GATA transcription factor 8					1.74748								476.525	441.863	284.235	787.067	382.696	540.233	471.963	138.868	278.956	249.224	295.362	198.589	368.236	136.084	141.212	141.025	523.435	293.845	398.484	164.6	237.265	140.94	308.283	318.322	418.558	298.379	270.097	137.847	341.946	557.071	432.654	168.099	207.688	204.115	263.566	387.075	311.533	152.871	162.51	129.254	393.915	430.536	343.965	263.615	155.57	161.063
g3322.t1	NA	AT4G32890.1	A/B-GATA-type transcription factor	protein gata transcription factor	GATA transcription factor 9					-2.1712								10.0034	4.622	9.30533	34.3912	27.0337	23.7579	15.1671	4.11461	14.1499	11.5027	54.9511	49.2154	43.566	113.611	70.6062	126.507	68.9446	46.8161	127.293	22.8347	47.0053	17.7562	69.8902	90.4111	111.756	149.19	124.81	196.167	66.4212	92.401	72.281	54.7946	54.8954	90.3056	57.7424	61.3098	26.494	201.262	172.069	137.114	99.4078	67.0351	73.7068	43.5635	63.3134	69.8488
g11507.t1	NA	AT4G32890.1	A/B-GATA-type transcription factor	protein gata transcription factor	GATA transcription factor 9						1.12745							99.1244	81.3472	103.205	63.8693	84.4804	65.0759	85.6492	166.642	98.0389	130.363	112.846	111.382	72.6099	141.078	111.705	162.8	87.0879	96.6204	147.218	70.4069	102.964	61.037	231.691	213.785	179.231	341.8	472.913	182.382	255.845	157.259	155.921	99.3732	111.621	164.529	91.2702	128.11	90.445	112.179	134.701	114.407	84.5431	83.0858	82.2114	150.797	69.6447	84.6403
g20193.t1	NA	AT2G04845.1	not classified	n acetyltrasferase domai cotaiig protei	GCN5-related N-acetyltransferase 9	-1.88914	-1.97469	-2.83072	-1.45031	-1.7186	-2.60103	-1.95699		-2.23141	-1.5346	-1.53571	-2.29251	44.5605	52.6908	50.7563	73.6954	58.2914	69.2077	42.8246	49.3754	66.7069	127.807	38.2695	62.1669	58.0879	32.4603	104.329	92.2881	52.6156	19.9217	43.1691	77.067	34.6944	116.525	18.1906	28.2535	34.792	25.6072	34.1277	47.7163	27.0605	47.089	39.2383	43.6499	53.9805	53.1937	229.107	222.362	274.076	282.647	286.782	233.181	197.887	218.1	221.12	304.944	227.928	331.987
g9695.t1	NA	AT5G28840.2	GDP-D-mannose-epimerase *(GME)	trifunctional udp glucose 4 6 3 5 epimerase	GDP-mannose 3,5-epimerase 2	-1.30813					1.22836			1.33044				2302.6	2293.44	3198.5	5224.51	5545.29	3252.76	2942.41	3807.05	5780.25	3085.27	237.467	828.891	206.42	1173.57	1542.8	1249.52	822.8	1385.56	656.391	1785.86	2360.34	358.454	1514.61	1445.64	1430.69	11701.4	5494.57	2755.88	3752.8	3315.77	3542.8	4619.46	6148.29	3053.07	963.925	1736.8	1078.95	2638.4	2343.79	2357.14	1448.38	1339.76	1197.26	3093.01	2716.14	1749.51
g1707.t1	NA	AT5G28840.2	not classified	gdp mannose 3 5 epimerase	GDP-mannose 3,5-epimerase 2					5.85981								7.27519	36.976	32.1457	137.565	153.754	95.0314	99.0319	37.0315	66.7069	38.3422	0	0	2.07457	0	0	0	0	0	0	0	0	2.21953	4.787	3.76713	1.0543	8.90684	11.7009	13.7847	1.23002	38.2042	3.09776	8.35849	7.31939	7.42238	0	0	0	0	0	0	0	0	0.944959	0	0	0.82175
g6381.t1	NA	AT5G66280.1	GDP-D-mannose 4,6-dehydratase *(MUR1)	gdp mannose 4 6 dehydratase	GDP-mannose 4,6 dehydratase 1					1.00463								381.947	353.121	463.575	627.885	839.735	441.07	483.561	200.587	290.074	263.283	245.317	269.39	321.558	228.471	211.819	235.387	547.021	546.851	668.567	355.84	434.24	177.562	276.689	390.84	354.245	331.78	521.667	191.925	434.198	447.789	471.892	236.824	206.773	295.658	281.261	307.464	358.126	273.849	236.378	293.442	418.999	435.256	347.745	380.901	255.063	213.655
g13997.t1	NA	AT3G16370.1	EC_3.1 hydrolase acting on ester bond	gdsl esterase lipase	GDSL esterase/lipase APG				1.43924		1.56032			1.14744				1439.58	1046.42	6314.09	6025.34	3119.86	3782.66	4150.42	745.774	4969.66	7007.67	2902.59	1768.3	1357.81	7162.5	5696.97	5426.34	1333.53	3229.31	2983.09	3998.92	7939.42	876.714	2525.62	6927.75	3949.41	7991.66	7427.17	4029.37	4650.71	2750.71	2105.44	1430.23	1377.88	3554.08	803.736	6152.02	600.226	2678	2154.34	1214.81	1891.54	902.614	532.012	5188.52	1106.18	1189.89
g5435.t1	NA	AT1G28590.1	EC_3.1 hydrolase acting on ester bond	gdsl esterase lipase	GDSL esterase/lipase At1g28590				-1.02221									1076.73	1801.66	834.942	335.068	299.905	418.345	1593.43	370.315	428.541	282.454	837.022	900.556	745.808	272.168	171.773	239.534	1604.78	1440.34	1262.97	240.715	220.477	189.77	1527.05	1802.57	1714.29	528.843	541.169	696.657	2254.63	2562.35	2259.3	553.518	680.703	649.458	1033.77	1134.69	1107.27	479.51	530.981	492.563	1964	1775.96	1856.84	284.838	378.071	433.063
g5437.t1	NA	AT1G28590.1	not classified	gdsl esterase lipase	GDSL esterase/lipase At1g28590					1.60602	1.98425							83.6646	80.4228	56.6779	122.826	62.5155	124.987	74.0509	25.7163	127.349	81.7967	76.539	41.4446	53.9388	57.4298	94.8441	60.1428	42.6368	40.8395	32.1001	53.2809	40.2903	45.5003	89.9956	63.0994	78.0183	111.335	127.735	144.209	71.3413	76.4085	73.3136	67.7967	95.1521	24.7413	30.7338	13.7261	17.3581	23.0957	25.2021	19.2134	29.7294	42.4871	12.2845	24.5743	21.7074	27.1178
g5282.t1	NA	AT1G29670.2	EC_3.1 hydrolase acting on ester bond	gdsl esterase lipase	GDSL esterase/lipase At1g29670			1.33538	3.46358	3.80795	3.63287					2.61767		216.437	138.66	497.412	692.737	675.843	215.887	321.185	44.2321	756.011	759.175	104.015	121.743	93.3556	455.693	379.376	440.702	30.8436	240.057	153.859	259.744	530.488	52.1589	204.884	464.299	352.137	961.938	312.025	138.907	356.706	185.69	119.78	57.5807	48.491	191.745	67.0556	163.798	57.5559	40.6924	33.8924	14.8467	37.1618	54.7611	52.9177	106.116	21.7074	13.148
g5286.t1	NA	AT1G29670.2	EC_3.1 hydrolase acting on ester bond	gdsl esterase lipase	GDSL esterase/lipase At1g29670	1.67099	2.92113	3.66754	4.3903	3.63108	3.44777				4.32589	4.62063		170.057	189.502	308.768	517.833	435.074	141.514	211.447	47.318	628.662	576.411	101.071	169.232	71.5726	645.462	498.459	628.389	8.16449	273.924	148.324	391.995	616.665	32.1832	224.032	474.658	377.44	643.519	232.069	95.4325	196.803	95.9548	53.6945	36.2201	44.8313	124.943	28.8712	32.0275	13.7038	18.6965	33.0234	15.7201	28.8004	11.3299	8.50463	21.2232	7.23582	0.82175
g18033.t1	NA	AT1G33811.1	EC_3.1 hydrolase acting on ester bond	gdsl esterase lipase	GDSL esterase/lipase At1g33811		1.05608				1.04002							932.133	670.19	856.936	438.242	310.888	403.884	625.418	376.487	474.023	810.298	580.911	433.441	459.517	605.51	460.521	501.882	351.98	411.384	1179.95	453.839	1047.55	442.796	183.821	562.244	268.847	496.556	1019.93	229.038	328.416	380.265	174.507	78.9413	178.41	230.094	241.214	528.911	183.631	197.963	276.354	206.108	256.416	266.252	244.744	282.604	163.71	279.395
g20180.t1	NA	AT2G04570.1	EC_3.1 hydrolase acting on ester bond	gdsl esterase lipase	GDSL esterase/lipase At2g04570												1.68587	57.2921	82.2716	43.1429	51.0955	33.7921	19.6261	68.6978	43.2034	80.8568	29.3957	7.85015	12.088	6.22371	4.9939	8.43059	0	18.1433	1.99217	5.53449	11.4173	10.0726	0	42.1256	106.421	51.6608	95.7485	71.1807	54.0784	135.302	112.836	182.768	169.956	220.497	188.034	40.0471	61.3098	26.494	29.6944	41.7138	43.6669	89.1883	60.426	60.4774	50.2656	41.6059	36.9788
g7778.t1	NA	AT2G04570.1	EC_3.1 hydrolase acting on ester bond	gdsl esterase lipase	GDSL esterase/lipase At2g42990				2.26614	2.5999	3.55914	2.62234		1.9768				125.497	54.5396	842.555	781.171	165.582	196.261	845.786	144.011	333.534	791.127	66.7263	55.2594	76.7591	438.215	150.697	387.818	173.269	214.159	1039.38	315.88	509.224	139.83	39.2534	653.597	127.57	925.198	938.025	148.451	451.418	525.975	67.1181	44.5786	38.4268	154.633	34.4592	616.758	22.8397	35.1934	35.6305	58.5137	102.195	30.213	11.3395	230.105	6.33134	41.9093
g7779.t1	NA	AT2G42990.1	EC_3.1 hydrolase acting on ester bond	gdsl esterase lipase	GDSL esterase/lipase At2g42990					1.53117	2.10097	1.62097	3.35743	2.84363				667.498	900.366	1721.49	1455.24	752.72	986.468	1308.83	389.86	1179.5	1308.75	197.235	320.332	271.769	876.429	370.946	643.943	242.213	303.806	706.202	512.829	889.743	132.062	702.731	2024.83	1064.84	1864.87	1922.85	757.098	1163.6	876.921	564.825	297.191	289.116	723.682	298.025	1129.2	278.644	402.524	293.734	256.761	148.647	108.578	68.0371	993.024	370.836	276.108
g11403.t1	NA	AT3G26430.1	alpha-L-fucosidase *(FXG)	gdsl esterase lipase protein	GDSL esterase/lipase At3g26430						-1.18042			-1.35944			-1.78285	353.756	387.324	680.135	375.355	410.575	338.808	349.734	553.415	434.605	821.801	774.221	856.521	438.771	660.443	480.544	596.244	257.635	614.585	491.463	581.333	927.795	492.735	181.906	264.641	260.412	181.477	246.695	123.002	98.4017	115.501	58.8574	106.803	111.621	129.892	539.239	635.974	449.484	426.72	495.351	490.816	313.088	268.141	314.671	537.283	386.212	431.419
g16433.t1	NA	AT3G48460.1	EC_3.1 hydrolase acting on ester bond	gdsl esterase lipase	GDSL esterase/lipase At3g48460	-1.42853					1.73717			1.73588				475.615	533.379	989.749	1142.77	473.09	743.724	1136.64	361.057	637.758	759.175	113.827	119.153	176.338	521.863	211.819	565.135	406.41	193.241	769.295	448.13	510.343	236.38	491.146	1330.74	700.056	1348.27	1625.46	686.054	1243.55	1050.17	586.509	365.916	492.229	499.774	322.24	894.024	293.261	314.541	331.103	310.035	326.095	212.435	162.533	844.462	269.534	306.513
g7006.t1	NA	AT4G10955.2	not classified	lipase 3 domain containing protein	GDSL esterase/lipase At4g10955						2.1172							43.6511	58.2372	208.101	323.277	127.565	74.3724	217.692	40.1175	96.0174	251.78	38.2695	42.308	95.4302	312.119	118.028	376.411	41.7296	45.82	387.415	154.134	303.296	18.866	72.7624	508.562	151.819	867.303	644.527	178.141	388.687	376.712	54.7271	101.231	72.279	225.145	58.6737	348.642	90.445	124.277	96.4631	61.1337	73.3945	57.5936	59.5324	209.998	32.5612	46.018
g10378.t1	NA	AT5G03610.1	not classified	gdsl esterase lipase	GDSL esterase/lipase At5g03610						2.76378							30.9195	20.3368	45.6807	98.2605	43.9298	59.9111	47.2855	56.5759	30.3213	70.294	60.8387	38.8543	80.9082	96.1326	35.83	98.5098	99.7883	112.558	104.048	70.4069	102.964	43.2808	58.4014	91.3529	105.43	258.298	808.34	181.322	157.443	91.5125	56.7922	88.2285	92.4073	159.581	54.9484	92.4222	63.0374	43.9917	43.4518	55.0203	29.7294	56.6494	27.4038	120.637	47.9373	61.6313
g3107.t1	NA	AT5G33370.1	cutin synthase *(CD)	gdsl esterase lipase	GDSL esterase/lipase At5g33370						3.59148							20.9162	11.0928	191.182	125.773	5.91363	16.5272	114.199	57.6046	54.5783	268.395	25.513	16.4051	6.22371	73.66	20.0226	44.5887	4.53583	12.9491	348.673	95.1445	207.047	8.87811	1.9148	135.617	26.3575	172.57	385.156	18.0261	71.3413	55.0852	2.06517	1.85744	2.74477	38.349	12.1073	167.458	3.65434	5.49897	18.2498	0	3.71618	3.77663	0	49.1486	1.80895	14.7915
g3104.t1	NA	AT5G33370.1	cutin synthase *(CD)	gdsl esterase lipase	GDSL esterase/lipase At5g33370						6.74179							16.3692	17.5636	114.202	60.9215	2.53441	17.5602	104.385	36.0029	44.4712	219.829	19.6254	9.49771	15.5593	47.442	6.32294	43.5517	1.81433	3.98435	339.818	49.4751	141.016	4.43906	8.6166	176.113	37.9549	212.651	477.788	19.0865	52.8909	64.8584	6.19552	0	0	32.1636	3.72531	172.033	2.74076	5.49897	3.47615	1.74668	5.57427	1.88831	0	56.9676	5.42686	13.9698
g27986.t1	NA	AT5G45670.1	EC_3.1 hydrolase acting on ester bond	gdsl esterase lipase	GDSL esterase/lipase At5g45670						1.10129							127.316	84.1204	109.126	77.6258	76.0323	46.4828	35.6872	63.7765	146.553	244.112	138.359	186.501	153.518	156.059	134.889	117.175	59.873	96.6204	110.69	242.618	364.851	295.197	133.079	215.668	145.494	217.104	207.692	144.209	102.092	76.4085	49.5641	116.09	140.898	230.094	112.691	127.195	69.4325	80.2849	72.13	48.0336	15.7938	17.939	26.4589	196.594	140.194	118.332
g16531.t1	NA	AT5G62930.1	EC_3.1 hydrolase acting on ester bond	sgnh hydro domain containing protein	GDSL esterase/lipase At5g62930	-2.07171			-1.83157	2.11662	2.74539	-1.90769		1.52764	-1.47324	1.57069	1.50146	1114.01	1334.83	1706.26	1811.92	1370.27	1492.61	855.6	1494.63	1363.45	1643.6	209.01	223.628	236.501	117.357	56.9065	91.2512	75.2948	165.35	160.5	153.183	176.829	148.708	1617.05	2311.13	1703.75	2407.07	2314.84	2401.72	2285.38	1071.5	1939.2	1298.35	1142.74	1856.83	1016.08	1017.56	934.598	361.832	376.293	310.035	576.008	561.773	530.122	490.369	487.513	446.211
g22058.t2	NA	AT1G75900.1	EC_3.1 hydrolase acting on ester bond	gdsl esterase lipase exl	GDSL esterase/lipase EXL3						7.85377			4.241				13.641	11.0928	17.7647	70.7476	16.0513	19.6261	42.8246	6.17192	26.2785	19.1711	7.85015	12.088	29.044	18.7271	21.0765	18.665	44.4511	8.96478	22.138	16.1746	16.7876	1.10976	34.4664	313.613	50.6065	750.401	298.374	103.915	198.034	211.456	25.8147	26.9329	38.4268	211.538	3.72531	87.8468	4.56793	1.09979	0.869037	5.24003	3.71618	5.66494	1.88992	45.7975	3.61791	27.1178
g9636.t1	NA	AT5G33370.1	cutin synthase *(CD)	gdsl esterase lipase	GDSL esterase/lipase LTL1						5.12199							35.4665	36.976	525.328	199.469	12.6721	26.8567	504.974	687.14	20.2142	322.074	123.64	143.329	64.3116	374.542	60.0679	85.0295	22.6791	98.6125	1272.93	71.3583	410.737	26.6343	161.801	646.063	33.7377	1481.87	5230.32	32.8712	952.037	275.426	37.1731	80.7988	38.4268	77.935	101.515	195.825	66.6918	31.894	33.8924	41.0469	30.6585	40.5987	21.7341	884.674	25.3254	172.568
g9642.t1	NA	AT3G04290.1	cutin synthase *(CD)	gdsl esterase lipase	GDSL esterase/lipase LTL1						6.00795							9.09398	17.5636	146.347	22.5999	7.60323	2.0659	80.2961	263.335	12.1285	118.861	47.1009	58.7131	18.6711	7.49085	4.21529	6.22167	17.2362	50.8004	607.688	27.5919	53.7204	11.0976	112.016	355.994	56.9323	546.657	2906.71	8.48289	571.96	113.724	22.7169	27.8616	12.8089	7.42238	5.58797	116.214	16.4445	1.09979	3.47615	16.5934	6.50331	20.7714	2.83488	587.549	3.61791	64.9183
g1452.t1	NA	AT1G28200.1	not classified	gram domain containing protein	GEM-like protein 2				-1.27254									1059.45	1173.06	991.44	517.833	499.279	645.594	1290.09	779.719	666.058	572.577	818.378	872.926	904.512	260.931	257.133	300.714	1316.3	1212.24	1033.84	429.101	510.343	468.32	1213.03	1142.38	1324.2	400.808	291.548	575.776	956.957	1098.15	1095.57	887.858	913.094	838.729	1414.69	1159.4	1399.61	667.574	714.348	738.844	1567.3	1576.74	1715.1	538.4	850.208	748.615
g11612.t1	NA	AT5G13200.1	not classified	gram domain containing protein	GEM-like protein 5					2.98118								155.507	260.681	93.0533	1318.66	905.629	375.994	270.33	119.324	100.06	92.0212	53.9698	57.8497	105.803	46.1936	77.9829	50.8103	140.611	75.7026	80.8036	56.1352	96.249	47.7199	106.271	61.2158	117.027	91.2951	70.2056	64.682	45.5108	142.155	91.9002	131.878	110.706	95.2539	105.24	107.978	93.1858	120.977	86.0346	89.9538	173.731	169.948	104.89	81.5419	75.9761	85.4621
g25583.t1	NA	AT2G45550.1	EC_1.14 oxidoreductase acting on paired donor with incorporation or reduction of molecular oxygen	cytochrome p450 protein	Geraniol 8-hydroxylase	-7.13377	-7.23067	-7.15983	-6.52808	-6.8325	-6.6453	-6.38935		-6.35366	-6.65056	-6.75003	-6.88243	0	0	0	0	0	0	0	0	0	0	0	0	0	0	0	0	0	1.99217	0	0	0	0	0	0	0	0	0	0	0	0	0	0	0	0	203.03	271.776	210.125	263.95	223.342	158.948	255.487	127.461	150.248	202.179	211.648	198.864
g25587.t1	NA	AT2G45550.1	EC_1.14 oxidoreductase acting on paired donor with incorporation or reduction of molecular oxygen	cytochrome p450 protein	Geraniol 8-hydroxylase	-6.50534	-6.60695	-6.53254						-5.34662	-6.00188	-6.1082	-6.25052	0	1.8488	0	0	0	0	0	4.11461	0	0	0	0.863429	2.07457	0	0	0	0	7.96869	0	0	0	0	1.9148	0	2.1086	0	0	0	0	0	0	0	0	0	144.356	197.655	181.804	146.273	183.367	117.901	143.073	96.304	93.5509	150.797	176.373	133.945
g25833.t1	NA	AT2G45560.1	EC_1.14 oxidoreductase acting on paired donor with incorporation or reduction of molecular oxygen	cytochrome p450 protein	Geraniol 8-hydroxylase	8.81072	8.75549		8.6373	8.93568					8.35737	8.28819		485.619	569.431	488.107	520.781	604.035	775.746	479.1	334.312	478.066	454.994	523.016	536.189	539.388	556.82	478.436	566.172	717.568	581.714	687.384	525.197	412.975	388.417	0	0	3.1629	0	0	0	0	117.278	0	0	5.48954	0	0.931328	0	0	0	0	0	0	1.88831	0	0	0	0
g23600.t1	NA	AT2G45550.1	EC_1.14 oxidoreductase acting on paired donor with incorporation or reduction of molecular oxygen	geraniol 8 hydroxylase	Geraniol 8-hydroxylase				1.32851		1.01861							124.588	52.6908	166.65	119.878	117.428	116.723	28.5497	67.8911	78.8354	70.294	282.605	354.869	96.4675	320.858	273.994	234.35	34.4723	204.198	115.117	94.193	136.539	148.708	337.005	86.644	185.557	211.537	212.567	270.392	76.2614	16.8809	5.16293	79.87	29.2776	32.1636	75.4376	75.0358	42.025	107.78	99.0702	77.7271	47.3813	50.9845	47.248	33.5104	64.2179	54.2355
g25244.t2	NA	AT3G62020.1	not classified	germin protein subfamily member	Germin-like protein subfamily 2 member 4	-1.33218			-2.2208			-1.53598			-1.59569			376.491	581.448	386.594	408.764	575.311	457.597	419.324	149.155	674.143	199.379	118.734	194.271	138.996	93.6356	69.5524	124.433	107.046	126.503	108.476	135.105	95.1298	81.0128	588.801	448.288	837.115	429.755	507.041	461.257	495.699	475.332	415.1	388.206	545.295	946.353	431.205	413.612	438.521	729.163	505.779	291.695	494.252	316.293	327.901	511.592	419.677	355.818
g26606.t1	NA	AT3G10080.1	not classified	germin protein subfamily member	Germin-like protein subfamily 3 member 2					2.3043	1.24347							529.27	360.516	428.045	666.206	512.796	535.068	422.893	216.017	665.047	513.785	187.422	286.658	294.589	126.096	105.382	117.175	312.065	496.051	345.352	175.066	251.814	76.5737	277.646	327.74	335.268	288.359	179.414	417.782	522.759	581.948	660.855	688.183	235.135	170.715	233.763	222.362	210.125	91.2828	140.784	70.7404	337.243	474.911	418.617	186.541	152.857	99.4318
g5219.t1	NA	AT1G30040.1	gibberellin 2-oxidase	gibberellin 2 beta dioxygenase	Gibberellin 2-beta-dioxygenase					1.64696								55.4733	73.952	55.832	132.652	112.359	95.0314	323.861	49.3754	52.5569	19.1711	22.5692	17.2686	47.7151	17.4786	29.5071	43.5517	165.104	47.8121	101.835	36.1549	38.0519	41.0613	17.2332	31.0788	44.2807	21.1537	19.5016	23.3279	61.5011	201.683	110.487	140.237	52.1507	24.7413	57.7424	33.8576	66.6918	10.9979	24.333	34.0602	105.911	80.2533	76.5417	10.0531	26.2298	27.1178
g1595.t1	NA	AT1G78440.1	gibberellin 2-oxidase	quality protein gibberellin 2 beta dioxygenase	Gibberellin 2-beta-dioxygenase 1												1.05792	125.497	248.664	220.79	106.121	90.394	102.262	91.0023	130.639	108.146	116.305	100.089	105.338	56.0134	59.9268	84.3059	65.3276	85.2736	142.44	81.9105	48.5237	24.6218	32.1832	135.951	113.014	187.666	89.0684	189.165	149.511	124.232	110.17	135.269	282.331	215.007	242.464	201.167	118.044	145.26	40.6924	58.2255	131.001	67.8203	102.913	88.8262	49.1486	75.9761	152.024
g25298.t1	NA	AT1G02400.1	gibberellin 2-oxidase	gibberellin 2 beta dioxygenase	Gibberellin 2-beta-dioxygenase 2	3.04848				3.24654		1.37139						46.3793	43.4468	54.1401	278.077	244.993	89.8667	85.6492	24.6877	49.5248	39.6203	189.385	175.276	183.599	33.7088	55.8526	31.1084	323.858	260.975	276.725	50.4266	17.9068	84.3421	52.657	16.9521	32.6833	23.3804	6.82555	23.3279	22.1404	47.9774	37.1731	37.1489	16.4686	14.8448	21.4206	12.811	22.8397	21.9959	9.5594	6.9867	90.1174	70.8118	101.111	21.2232	21.7074	10.6828
g2662.t1	NA	AT5G14920.1	GASA precursor polypeptide	gibberellin regulated protein	Gibberellin-regulated protein 14						2.51338							97.3056	153.45	247.014	246.634	121.652	190.063	73.1587	299.338	67.7176	355.304	237.467	282.341	240.65	137.332	198.119	287.234	42.6368	49.8043	189.28	210.269	116.394	148.708	126.377	139.384	46.3893	342.913	993.605	56.1992	284.135	58.6391	25.8147	112.375	75.9387	37.1119	83.8196	138.176	76.7412	14.2973	56.4874	93.4472	9.29045	29.2689	34.0185	157.499	14.4716	59.9878
g16563.t1	NA	AT5G14920.1	GASA precursor polypeptide	gibberellin regulated protein	Gibberellin-regulated protein 14							2.53504						19.0974	18.488	40.6051	66.8172	43.9298	44.4169	32.1185	549.301	55.589	253.058	370.92	321.195	41.4914	214.738	148.589	267.532	89.8094	234.08	115.117	635.565	240.622	501.613	147.44	65.9248	91.7242	187.044	302.274	63.6217	141.453	84.4047	85.7046	246.111	252.519	131.129	100.583	112.554	27.4076	75.8857	99.0702	151.087	6.50331	17.939	23.624	191.009	56.0776	161.063
g13520.t1	NA	AT5G15230.1	GASA precursor polypeptide	gibberellin regulated protein	Gibberellin-regulated protein 4						1.50944		2.54522	1.93011				170.967	337.406	677.597	299.695	170.65	202.458	565.642	246.877	359.813	529.122	116.771	152.827	130.698	152.314	102.221	166.948	53.5228	161.366	153.859	271.162	175.71	61.037	154.141	302.312	202.426	329.553	1120.37	67.8631	484.629	390.927	157.986	109.589	56.7253	64.3273	286.849	361.453	180.89	52.7901	125.141	146.721	42.7361	84.03	86.9362	187.658	65.1223	161.063
g13441.t1	NA	AT5G15870.1	not classified	endo 4 beta glucanase	Glucan endo-1,3-beta-D-glucosidase					1.50883								603.84	643.383	724.124	821.458	604.879	797.438	553.151	557.53	307.256	359.138	583.855	422.217	634.818	322.107	268.725	240.571	369.217	367.556	340.925	240.715	382.758	235.27	731.453	831.594	830.79	380.767	306.175	503.672	694.962	549.963	813.678	397.493	384.268	665.54	337.141	427.338	395.583	301.343	185.974	229.688	279.643	355.003	330.736	262.498	221.597	159.42
g24201.t1	NA	AT1G20030.1	not classified	cryja pathogenesis thaumatin protein	Glucan endo-1,3-beta-glucosidase	2.59695	3.77004									1.22671		669.317	185.804	1559.07	1102.48	800.029	572.254	726.234	1625.27	2020.41	1905.61	244.336	809.896	153.518	360.809	930.526	627.352	554.278	861.615	563.412	992.357	1229.97	715.798	341.792	160.103	212.969	390.787	194.041	728.468	626.081	624.595	733.136	1287.21	1457.47	1036.66	40.9784	41.1782	58.4695	346.435	416.269	287.328	417.141	390.881	439.406	990.79	648.51	560.434
g6692.t1	NA	AT5G67460.1	EC_3.2 glycosylase	glucan endo beta	Glucan endo-1,3-beta-glucosidase 13	-2.19835					1.86011							26.3725	48.0688	89.6695	79.591	71.8083	47.5157	88.3258	211.903	35.3748	93.2993	19.6254	18.132	2.07457	22.4725	4.21529	26.9606	13.6075	23.9061	90.7657	19.0289	25.741	6.65858	114.888	103.596	48.4979	253.845	687.43	61.501	195.573	87.9586	88.8024	93.8009	51.2357	54.4308	78.2316	147.326	87.7043	36.2932	64.3087	66.3737	50.1684	27.3805	26.4589	312.764	29.8477	69.8488
g1096.t1	NA	AT2G27500.2	beta-1,3 glucanase *(BG14)	glucan endo beta glucosidase	Glucan endo-1,3-beta-glucosidase 14						-1.04368			-1.6266			-1.7252	804.817	880.953	1288.37	983.588	721.462	760.251	1030.47	1233.36	953.099	953.442	1263.87	1018.85	625.483	429.475	364.623	411.667	948.896	1170.4	937.543	600.362	794.614	423.93	314.027	452.055	426.992	189.27	307.15	101.795	243.544	290.53	205.485	144.881	134.494	221.434	861.479	699.114	705.288	469.612	502.303	448.896	876.089	723.224	888.262	609.889	558.967	577.691
g29925.t1	NA	AT4G34480.1	EC_3.2 glycosylase	glucan endo beta glucosidase	Glucan endo-1,3-beta-glucosidase 7						1.11168		1.23946	1.81128				485.619	622.121	1166.55	1114.27	932.663	693.11	906.454	692.284	726.7	1004.57	244.336	307.381	352.677	685.413	433.121	565.135	363.774	580.718	701.774	408.17	1007.26	205.306	889.424	1697.09	835.007	1497.46	2525.45	519.577	1461.27	918.679	1086.28	464.361	428.184	539.36	349.248	764.084	333.459	657.676	561.398	503.916	387.412	287.968	243.799	815.419	428.722	504.555
g3323.t1	NA	AT1G64760.1	EC_3.2 glycosylase	glucan endo beta glucosidase	Glucan endo-1,3-beta-glucosidase 8												1.20638	793.905	892.971	788.415	1254.79	1261.29	998.863	904.67	541.072	843.943	641.592	772.259	718.373	866.133	873.932	730.3	833.704	633.202	605.621	557.877	576.575	435.359	672.517	1263.77	1353.34	1327.37	970.845	700.106	1460.12	859.785	1217.2	1025.36	1012.31	1215.02	1584.68	790.698	837.29	903.537	631.281	644.825	645.397	667.983	600.484	586.82	359.678	619.567	518.525
g29538.t1	NA	AT4G16260.1	EC_3.2 glycosylase	glucan endo beta glucosidase basic isoform	Glucan endo-1,3-beta-glucosidase, acidic isoform GL153	1.46268	1.59429							-1.20422				8540.16	3105.06	16662.5	5004.41	9651.04	2363.39	4247.67	14154.3	19470.3	18446.4	7655.86	13627.5	5148.04	3619.33	10940.8	3639.68	8567.28	14140.4	7642.03	6480.29	20351.1	8379.83	2689.34	2039.9	2233.01	2316.89	726.433	3683.7	2746.64	4401.48	2996.56	6720.23	7195.88	5675.65	3202.84	2384.68	2212.71	4500.35	4749.28	2721.32	8273.14	9642.67	7833.71	12550.8	6012.06	7454.92
g29894.t1	NA	AT4G39210.2	large subunit of ADP-glucose pyrophosphorylase	glucose phosphate adenylyltransferase large subunit 1 chloroplastic	Glucose-1-phosphate adenylyltransferase large subunit 1 (Fragment)	-1.21005	-1.18327	-1.22805	-2.30507	-2.16267	-2.18722	-1.91202		-1.84991		-1.33998		261.907	476.991	122.661	273.164	119.117	166.305	438.06	133.725	226.399	129.085	262.98	224.491	360.975	178.532	174.935	153.468	512.549	117.538	154.966	228.347	302.177	307.405	314.985	258.048	265.684	140.283	148.212	238.581	127.922	358.942	326.297	299.048	317.479	222.671	474.977	1391.82	666.004	214.46	776.05	2268.06	1787.48	1159.42	830.619	216.7	775.137	511.951
g22197.t1	NA	AT4G39210.2	large subunit of ADP-glucose pyrophosphorylase	glucose phosphate adenylyltransferase large subunit 1 chloroplastic	Glucose-1-phosphate adenylyltransferase large subunit 1 (Fragment)				-3.41873		-1.71824				-1.37219			2723.65	3622.72	684.365	1904.29	1504.6	1345.93	4843.64	298.309	571.051	245.39	540.679	657.069	2998.79	162.302	155.966	228.128	8605.38	433.298	2048.87	347.277	166.757	224.172	1175.69	2102.06	2137.07	560.017	468.038	654.243	1798.29	5751.07	5400.43	787.556	1709.99	839.966	1593.5	2865.09	2383.55	957.92	1891.02	3392.92	3606.55	2522.79	1888.97	239.041	1159.54	1152.09
g17717.t1	NA	AT5G19220.1	large subunit of ADP-glucose pyrophosphorylase	glucose phosphate adenylyltransferase large subunit 1 chloroplastic	Glucose-1-phosphate adenylyltransferase large subunit 1, chloroplastic												-1.07381	1974.3	2225.03	5005.42	2969.43	2052.03	2575.15	3351.92	4168.1	3772.98	4220.2	3832.84	3970.04	3116	7980.25	3836.97	4483.75	3661.32	7168.83	6139.97	4926.58	6062.57	4466.8	3382.49	4423.55	2998.43	4494.61	5072.36	3050.66	6503.13	3093.66	4992.55	1517.53	1291.87	2566.91	3320.19	4649.48	3462.49	4273.8	3542.19	2878.52	4472.42	4634.87	3993.4	5549.32	3563.64	3069.24
g7289.t1	NA	AT5G48300.1	small subunit *(APS) of ADP-glucose pyrophosphorylase	glucose phosphate adenylyltransferase subunit 1 chloroplastic	Glucose-1-phosphate adenylyltransferase small subunit 1, chloroplastic				-1.22407									1823.34	2089.14	1544.68	938.388	1044.18	784.009	2126.06	985.45	1111.78	647.983	1069.58	1348.68	2517.49	732.855	523.75	693.717	2378.59	1795.94	2094.25	793.505	664.789	571.528	1549.07	2013.53	1946.24	787.142	776.162	1025.37	2664.23	2224.73	3223.73	1135.83	1585.56	1494.37	2294.79	2377.35	2582.71	1305.45	1614.67	1830.52	2242.71	2167.78	2093.08	917.067	1466.16	1327.95
g8699.t1	NA	AT4G24620.2	not classified	glucose phosphate isomerase 1	Glucose-6-phosphate isomerase 1, chloroplastic		-4.86779			-5.14337						-5.26392		0	0.9244	0.845939	0	0.844804	5.16475	0.892179	0	4.04284	0	99.1082	74.2549	102.691	83.6478	114.867	72.5862	87.9951	42.8317	13.2828	98.9502	86.1764	76.5737	55.5292	63.0994	43.2264	60.1211	56.5545	90.1307	77.4914	45.312	82.6069	93.8009	68.6193	58.142	70.781	53.0741	65.7782	117.678	63.4397	50.6536	42.7361	61.3702	37.7984	82.6589	77.785	91.2143
g18035.t1	NA	AT4G09990.1	glucuronoxylan 4-O-methyltransferase *(GXM1/2/3)	polysacc synt 4 domain containing protein	Glucuronoxylan 4-O-methyltransferase 3					1.13559			1.18185					337.387	529.681	565.933	747.763	619.241	515.442	668.242	218.074	747.925	465.218	375.826	426.534	301.85	511.875	364.623	545.433	345.63	481.11	482.608	380.578	307.773	213.075	534.229	687.501	824.464	488.763	596.748	484.585	412.057	570.398	429.556	392.849	272.647	989.651	309.201	497.799	282.298	329.938	244.199	197.374	296.365	227.542	190.882	306.061	212.552	168.459
g19421.t1	NA	AT5G17330.1	glutamate decarboxylase *(GAD)	glutamate decarboxylase	Glutamate decarboxylase 1		1.64524										1.01943	2794.58	1418.95	1947.35	3207.22	3459.47	2383.02	394.343	2772.22	2821.9	1768.85	1196.17	1364.22	1205.32	1563.09	2309.98	1502.53	264.892	353.611	411.766	1186.45	1050.9	1287.33	1351.85	1043.49	1375.86	1107.79	513.866	2695.44	440.348	627.26	393.415	3875.55	2620.34	2456.81	694.771	381.585	766.499	1607.9	1776.31	1643.62	196.028	304.018	309.947	1283.45	1301.54	1516.95
g11490.t1	NA	AT5G18170.1	glutamate dehydrogenase *(GDH)	catabolic nad specific glutamate dehydrogenase	Glutamate dehydrogenase 1	1.07874		1.83842	1.25697		1.69582			1.82978				224.621	220.932	378.981	310.503	296.526	329.511	258.732	578.103	417.423	501.005	605.443	504.242	441.883	801.521	582.764	850.295	323.858	666.382	469.325	435.762	809.163	437.247	689.328	928.597	859.256	965.278	969.228	995.679	1003.7	604.16	1000.58	635.245	448.313	1062.64	200.236	281.842	158.05	299.144	315.46	253.268	246.197	223.765	188.047	537.283	284.91	198.042
g5464.t1	NA	AT2G29120.1	ligand-gated cation channel *(GLR)	glutamate receptor	Glutamate receptor 2.7				-4.11167		-1.57205	-2.10141			-3.96963	-1.56593	-1.12554	365.578	112.777	129.429	2283.57	2188.89	1939.88	70.4822	525.642	662.015	314.406	15.7003	11.2246	89.2065	148.569	182.311	264.421	41.7296	27.8904	44.276	118.931	72.7463	99.8788	102.442	86.644	158.145	796.049	695.231	1805.8	50.4309	115.501	61.9552	785.698	608.424	643.273	123.867	161.053	146.174	3239.99	3643	3778.93	214.609	210.547	206.001	1463.29	1647.05	1587.62
g23054.t1	NA	AT5G53460.1	NADH-dependent glutamate synthase	glutamate synthase nadh	Glutamate synthase [NADH], amyloplastic	1.04844			1.57427			1.00914			1.66067			115.494	214.461	351.911	311.486	340.456	221.051	857.384	258.192	326.459	391.09	712.401	612.171	276.955	1015.01	1030.64	353.598	1407.01	1130.56	913.192	827.757	1607.13	803.469	200.097	216.61	265.684	246.051	444.636	287.358	1111.94	732.1	1014	346.413	612.084	218.96	191.854	238.834	173.581	252.952	190.319	244.535	479.387	558.941	529.177	396.54	216.17	266.247
g11768.t1	NA	AT3G24090.1	glutamine:fructose-6-phosphate amidotransferase	glutamine fructose phosphate	Glutamine--fructose-6-phosphate aminotransferase [isomerizing] 1					1.5266								561.099	221.856	569.317	777.241	533.916	702.406	332.783	331.226	541.74	370.641	282.605	202.906	240.65	273.416	263.456	262.347	370.124	303.806	216.952	221.687	360.374	160.916	223.074	212.843	234.055	238.258	370.53	327.652	198.034	231.891	353.144	566.52	462.037	285.762	224.45	204.976	181.804	179.266	256.366	205.234	266.636	280.415	223.01	369.731	270.439	233.377
g8388.t1	NA	AT1G58290.1	glutamyl-tRNA reductase *(HemA)	glutamyl trna reductase 1	Glutamyl-tRNA reductase 1, chloroplastic		-1.82554	-2.20538			-1.27957					-1.47455	-2.03754	333.749	201.519	211.485	1033.7	707.101	753.021	539.769	46.2894	509.398	194.267	1235.42	1241.61	897.251	2859.01	1795.72	1990.94	479.891	1385.56	1278.47	1218.8	2363.7	1011	165.63	151.627	262.521	398.581	497.29	442.171	558.43	284.311	173.474	109.589	119.855	321.636	958.337	1241.75	675.14	1313.15	1427.83	803.471	656.835	625.032	596.269	1219.78	836.641	845.581
g13672.t1	NA	AT5G40370.1	glutaredoxin	glutaredoxin domain containing protein	Glutaredoxin			-3.04423			-2.90167			-2.7293			-2.10592	444.696	419.678	415.356	637.711	659.792	597.045	596.868	424.834	482.109	527.844	295.362	375.591	321.558	368.3	491.082	427.222	544.3	513.981	534.632	432.907	368.208	334.039	55.5292	114.897	85.3984	83.5016	122.86	120.881	61.5011	200.794	107.389	164.384	138.153	180.611	769.277	669.832	682.449	732.462	909.881	903.032	890.025	863.903	944.014	697.016	661.173	775.732
g12964.t1	NA	AT5G40370.1	glutaredoxin	glutaredoxin domain containing protein	Glutaredoxin	2.96409	3.54416	5.46192	3.24676	3.9651	5.65799	4.43953	4.56221	6.52495	5.85322	6.32688	8.73285	127.316	128.492	100.667	153.286	164.737	172.503	147.21	154.298	163.735	116.305	53.9698	112.246	94.3929	104.872	99.0594	125.47	125.189	157.382	122.866	94.193	136.539	104.318	409.767	353.168	402.743	474.289	513.866	454.895	525.219	416.693	497.707	589.738	644.106	468.847	0.931328	23.7918	1.82717	7.69855	13.9046	3.49335	7.43236	1.88831	3.77984	1.11701	1.80895	2.46525
g10161.t1	NA	AT3G62950.1	glutaredoxin	glutaredoxin domain containing protein	Glutaredoxin-C11				2.23827									10.9128	16.6392	18.6107	2.94782	2.53441	13.4284	1.78436	22.6304	13.1392	25.5615	33.3631	27.6297	3.11185	132.338	46.3682	124.433	0	30.8787	8.85519	22.8347	58.197	65.4761	104.357	42.3802	22.1403	36.7407	52.6542	59.3802	7.38013	15.9925	9.29327	31.5765	8.23431	32.1636	0.931328	2.74521	3.65434	9.89814	10.4284	12.2267	0.929045	0	3.77984	25.6913	23.5164	3.287
g25429.t1	NA	AT2G47880.1	glutaredoxin	glutaredoxin domain containing protein	Glutaredoxin-C13				-2.703			-2.51494			-3.49422	-1.13608		692.052	769.101	75.2886	550.259	561.794	935.853	932.328	115.209	558.923	144.422	18.6441	2.59029	483.375	44.9451	6.32294	249.904	166.011	145.429	233.556	85.63	50.3628	45.5003	939.209	819.351	797.052	663.559	377.355	1390.13	1081.19	2207.85	2164.3	1824.94	2023.81	1813.53	699.428	750.358	960.179	845.741	789.954	826.178	1222.62	1210.41	939.289	595.368	948.796	751.902
g24407.t1	NA	AT4G28730.1	glutaredoxin	glutaredoxin domain containing protein	Glutaredoxin-C5, chloroplastic				1.03115									1066.72	1148.11	1663.12	1334.38	1417.58	1375.89	1285.63	1889.64	1971.89	1883.88	1784.93	1877.96	1493.69	2645.52	2104.49	2590.29	1608.41	2345.78	2301.24	2095.08	2200.3	2058.61	1197.71	1385.36	1232.48	1260.32	1580.6	1549.19	1765.08	1284.73	1826.64	1215.7	1161.95	1512.93	883.831	918.731	809.437	1174.58	1252.28	1042.77	1142.73	1090.5	1007.33	1140.47	989.498	1058.41
g10729.t1	NA	AT5G44070.1	phytochelatin synthase *(PCS)	glutathione gamma glutamylcysteinyltransferase	Glutathione gamma-glutamylcysteinyltransferase 2	-1.92202			-1.80645			-1.38784			-1.81187			475.615	565.733	450.04	606.267	551.657	524.739	484.453	339.456	460.884	402.593	152.097	145.056	144.183	159.805	142.266	215.685	207.741	134.472	170.462	178.872	91.7723	178.672	352.323	404.966	450.187	300.606	317.876	376.428	289.055	409.585	271.57	364.059	325.713	290.71	626.784	545.382	601.14	564.194	670.896	703.91	501.684	557.053	468.7	510.475	587.006	625.352
g20470.t1	NA	AT4G39640.1	gamma-glutamyl transpeptidase *(GGT)	glutathione hydrolase proenzyme	Glutathione hydrolase 1					-3.46578						-5.1122		1.8188	0	0.845939	9.82605	0	0	0.892179	0	7.07497	3.83422	25.513	49.2154	40.4541	73.66	182.311	118.212	41.7296	67.7339	56.4518	117.979	235.027	183.111	21.0628	2.82535	15.8145	102.429	37.053	247.064	49.2009	70.1892	38.2057	319.48	142.728	91.5427	24.2145	8.23564	16.4445	86.8837	101.677	74.2337	74.3236	57.5936	68.0371	326.168	170.042	166.815
g25414.t1	NA	AT1G02930.2	not classified	class glutathione s tranferae	Glutathione S-transferase					-4.86061	-4.64626							0	0	0	0	0	0	0	1.02865	0	0	83.4079	64.7571	31.1185	111.114	151.751	62.2167	17.2362	29.8826	22.138	14.2717	27.9794	106.537	0	0	0	2.22671	0	0	0	0	0	0	0	0	50.2917	35.6878	63.951	62.6882	92.9869	72.4871	16.7228	25.4922	30.2387	2.23403	15.3761	29.583
g19420.t1	NA	AT3G03190.1	anthocyanin glutathione S-transferase *(TT19)	arath glutathione s tranferae	Glutathione S-transferase F11			2.03538				1.91762		1.12427			1.40452	104.581	163.619	420.432	602.337	241.614	209.689	436.276	83.3209	328.481	429.432	182.516	354.006	422.175	583.038	229.734	708.234	875.415	556.812	841.243	560.401	766.634	67.6956	379.13	889.042	581.974	850.603	413.433	627.734	507.999	638.81	258.147	274.902	516.017	769.453	94.9955	187.59	78.5684	193.564	258.973	344.095	255.487	170.892	88.8262	94.9461	145.621	118.332
g7527.t1	NA	AT2G30860.1	anthocyanin glutathione S-transferase *(TT19)	arath glutathione s tranferae	Glutathione S-transferase F9		-2.12664	1.21621		-3.87379	1.4009			2.36995	1.28572	-2.16816	2.19599	706.602	1198.02	1955.81	404.833	200.218	420.411	208.77	940.189	242.57	402.593	8635.17	10105.6	5223.77	8229.95	6991.07	8999.65	822.8	5154.75	2584.61	5866.61	7912.56	7096.94	17852.6	14823.7	13672.2	12823.6	10513.3	19591.2	10569.6	5919.88	11471	11179.9	12529.9	14086.4	5910.21	6109.01	5946.53	5387.89	5256.8	4881.96	1012.66	1281.22	2285.86	2208.33	2784.88	2671.51
g24255.t1	NA	AT5G02790.1	class lambda glutathione S-transferase	glutathione s tranferae l3 protein	Glutathione S-transferase L3	-1.66939		-1.2325			-1.72812	-1.92863	-1.61807	-1.07125				958.506	757.084	501.642	1723.49	2598.62	884.205	719.097	795.149	1761.67	792.405	317.931	587.131	554.947	1001.28	3902.31	685.421	654.067	622.554	570.053	760.204	1066.57	770.176	282.433	583.905	1055.36	1503.03	485.589	1679.61	846.255	1356.69	1058.4	2683.08	2828.94	956.25	1642.86	1725.82	1955.99	4425.57	5906.84	5522.99	2587.39	2378.33	2358.62	1080.15	1635.29	2388.83
g10624.t1	NA	AT5G02790.1	class lambda glutathione S-transferase	gst n termial domai cotaiig protei	Glutathione S-transferase L3	-3.35399		-1.07588	-3.27971		-1.3557	-3.77177		-1.10126	-2.86718			731.156	887.424	610.768	676.032	511.951	467.926	661.997	419.691	695.368	706.774	116.771	121.743	123.437	113.611	130.674	95.399	110.674	105.585	85.2312	159.843	79.4614	149.818	588.801	534.932	612.549	401.921	418.309	449.593	638.381	669.907	603.03	567.449	518.762	618.532	1188.38	1336.92	1341.14	1156.98	1146.26	1153.68	1388.92	1482.33	1505.32	850.047	1078.14	1024.72
g2156.t1	NA	AT2G29420.1	class tau glutathione S-transferase	arath glutathione s tranferae	Glutathione S-transferase U7	1.71624	3.29637	3.55246	2.0783	3.51924	2.86641		3.46551	3.47599		3.47142	4.18639	491.984	404.887	241.939	529.624	490.831	747.856	410.403	420.719	341.62	374.475	51.026	179.593	213.681	36.2058	512.158	204.278	208.648	15.9374	145.004	61.8439	16.7876	263.014	442.319	450.172	460.73	301.719	216.467	670.148	266.915	525.975	273.635	685.396	491.314	629.665	42.8411	23.7918	39.2842	24.1955	50.4041	40.1736	21.368	19.8273	32.1286	18.9892	29.8477	32.0483
g9473.t1	NA	AT2G02380.1	maleylacetoacetate isomerase *(MAAI)	glutathione transferase	Glutathione S-transferase zeta class						-1.95176			-1.11353				100.943	124.794	76.9804	219.121	225.563	245.842	143.641	303.453	181.928	150.813	144.247	156.281	145.22	287.149	463.682	351.525	275.778	177.303	188.173	324.443	153.327	543.784	77.5494	65.9248	85.3984	92.4084	62.405	156.933	39.3607	140.378	77.444	168.099	184.815	189.271	183.472	136.346	221.088	414.622	445.816	513.523	247.126	237.928	262.699	201.062	359.982	448.676
g9771.t1	NA	AT5G27380.1	glutathione synthetase *(GS)	glutathione synthetase	Glutathione synthetase, chloroplastic					-4.53767								3.63759	2.7732	1.69188	0	1.68961	2.0659	1.78436	0	6.06426	0	6.86888	6.044	14.522	9.9878	8.43059	19.702	30.8436	3.98435	3.3207	11.4173	0	4.43906	7.6592	12.2432	6.32581	13.3603	17.5514	7.42253	2.46004	1.77694	6.19552	3.71489	1.82985	4.94825	43.7724	34.7727	26.494	79.1851	44.3209	74.2337	31.5875	47.2078	35.9084	5.58506	35.2746	33.6918
g28023.t1	NA	AT2G29420.1	class tau glutathione S-transferase	arath glutathione s tranferae	Glutathione transferase GST 23		2.29417	1.51545	1.42841	1.22191	1.30002							222.803	130.34	269.009	509.972	520.399	422.477	169.514	297.281	550.837	370.641	41.2133	43.1714	50.8269	274.664	852.543	520.547	84.3664	150.409	84.1243	201.706	296.581	187.55	120.632	126.199	146.548	460.929	325.676	718.925	226.324	167.921	238.527	892.501	273.562	223.908	25.1459	26.5371	37.457	167.169	242.461	89.0805	66.8912	100.081	75.5967	293.774	176.373	123.263
g28025.t1	NA	AT2G29420.1	class tau glutathione S-transferase	arath glutathione s tranferae	Glutathione transferase GST 23												1.35887	568.374	662.795	323.149	1277.39	1009.54	1010.23	1138.42	290.08	634.726	285.01	371.901	686.426	916.96	566.808	1020.1	806.744	850.922	605.621	687.384	723.098	380.519	629.236	540.931	589.556	654.721	997.566	349.078	1843.97	512.919	1678.32	1048.07	2356.17	1618.5	1375.61	369.737	336.746	402.891	873.236	1082.82	917.005	644.757	648.636	504.608	529.464	629.516	696.844
g1736.t1	NA	AT1G79530.1	glyceraldehyde 3-phosphate dehydrogenase *(GAPcp1)	glyceraldehyde phosphate dehydrogenase 1 cytosolic	Glyceraldehyde-3-phosphate dehydrogenase GAPCP1, chloroplastic												1.04356	316.471	369.76	189.49	572.859	593.052	503.047	469.286	239.676	424.498	218.55	143.265	192.545	341.267	233.465	149.643	215.685	541.578	281.892	326.535	117.028	340.229	114.306	236.478	232.62	186.611	624.592	539.218	401.877	250.924	359.831	362.438	703.971	892.051	525.752	126.661	222.362	176.322	216.659	354.567	413.962	223.9	348.394	220.175	278.136	304.809	276.93
g31468.t1	NA	AT2G38110.1	glycerol-3-phosphate acyltransferase *(GPAT4-8)	quality protein glycerol phosphate 2 o acyltransferase	Glycerol-3-phosphate 2-O-acyltransferase 6				2.09503									63.6579	22.1856	310.46	240.738	49.8434	50.6146	250.702	75.0917	87.9318	370.641	105.977	107.929	126.549	483.16	161.235	285.16	39.0081	148.417	443.866	214.075	404.022	88.7811	36.3812	377.655	72.7468	295.039	277.897	66.8028	236.164	175.029	22.7169	35.2914	18.2985	74.2238	38.1845	389.82	37.457	54.9897	42.5828	42.7936	35.3037	44.3754	38.7433	193.243	33.4656	54.2355
g31477.t1	NA	AT2G38110.1	not classified	quality protein glycerol phosphate 2 o acyltransferase	Glycerol-3-phosphate 2-O-acyltransferase 6				5.52718	4.89083	5.34764					5.15665		30.9195	27.732	177.647	170.973	31.2577	38.2192	204.309	14.4011	40.4284	230.053	48.0822	40.5811	57.0507	137.332	69.5524	134.803	21.772	28.8865	150.538	122.736	138.778	45.5003	11.4888	130.908	17.9231	129.149	143.337	37.1126	126.692	103.063	5.16293	19.5032	20.1283	11.1336	7.45063	5.49043	0	0	0	0	0	0	0	1.11701	0	0
g31476.t1	NA	AT2G38110.1	not classified	quality protein glycerol phosphate 2 o acyltransferase	Glycerol-3-phosphate 2-O-acyltransferase 6						2.28469							30.9195	12.0172	200.488	202.417	42.2402	34.0874	238.212	37.0315	62.664	352.748	39.2508	21.5857	18.6711	74.9085	30.5609	48.7364	3.62866	29.8826	74.1622	36.1549	68.2696	26.6343	30.6368	281.593	76.964	273.885	220.368	53.0181	152.523	117.278	39.2383	20.4319	31.1074	51.9567	19.5579	170.203	10.0494	12.0977	15.6427	38.4269	40.878	9.44157	11.3395	82.6589	14.4716	19.722
g11618.t1	NA	AT3G02040.1	not classified	glycerophosphodiester phosphodiesterase	Glycerophosphodiester phosphodiesterase GDPD1, chloroplastic	3.26807			3.15435			1.98205			2.14077	2.03902		82.7552	195.048	673.367	118.895	72.6531	154.943	141.857	3170.31	2956.33	2165.06	557.361	1875.37	771.74	2002.55	2278.37	2008.56	451.769	3953.47	327.642	2551.77	483.483	5776.32	353.281	383.305	294.15	173.683	536.293	352.04	143.913	155.482	377.927	1426.52	558.104	501.011	145.287	54.9043	82.2227	353.034	131.225	159.821	126.35	275.694	343.02	335.104	205.316	918.717
g6768.t1	NA	AT1G32470.1	lipoamide-containing component *(H-protein) of glycine cleavage system	glycine cleavage system h protein 1 mitocondrial	Glycine cleavage system H protein, mitochondrial												-1.08802	6423.08	8089.43	14280.3	7466.82	4537.44	6096.47	6988.44	9787.64	10594.3	15633.4	8702.87	11071.7	7919.67	13087.8	7604.39	10656.7	5092.83	11363.4	8120.21	10994.9	16444	10341.9	8045.03	12632.1	8073.84	11934	11480.6	6770.41	14923.9	6462.74	9787.88	4061.3	3487.69	5190.72	9549.84	11001.9	10371	10674.6	8087.25	5229.55	7554.06	7534.37	7689.13	14608.3	8105.02	6940.5
g2089.t1	NA	AT2G26080.1	not classified	glycine dehydrogenase decarboxylating 1 mitochondrial	Glycine dehydrogenase (decarboxylating), mitochondrial		-1.13639			-1.25068							-1.28603	116.403	166.392	143.81	139.53	103.911	120.855	100.816	117.266	149.585	148.256	284.568	337.601	354.751	335.84	242.379	290.345	329.301	360.583	255.694	360.597	372.685	257.465	173.289	185.531	137.059	248.278	138.461	201.469	159.903	235.445	296.352	120.734	109.791	84.1203	300.819	369.689	389.188	395.926	287.651	325.755	363.257	349.338	433.736	319.466	302.095	276.93
g28484.t1	NA	AT3G26420.1	RNA chaperone *(RZ1)	glycine rich rna binding inducible protein	Glycine-rich RNA-binding protein RZ1A		-5.30557			-5.24301			-4.76233	-1.0078		-5.35166		2.72819	6.4708	6.76751	5.89563	8.44804	11.3625	8.02961	2.05731	12.1285	11.5027	163.872	151.1	157.667	240.956	207.603	216.722	183.248	186.268	228.021	180.774	157.804	186.44	233.606	177.997	223.512	236.031	260.346	290.539	205.414	160.813	228.202	260.042	264.413	254.835	283.124	323.935	437.608	456.414	623.099	398.242	503.542	411.652	457.36	426.699	434.149	345.135
g28508.t1	NA	AT3G26420.1	RNA chaperone *(RZ1)	glycine rich rna binding inducible protein	Glycine-rich RNA-binding protein RZ1A		4.84757			5.4639						4.1085		160.054	207.99	161.574	254.495	234.011	339.841	210.554	121.381	211.238	227.497	0.981269	0	0	4.9939	0	1.03695	0	0	2.2138	1.90289	2.23835	0	0	0	3.1629	1.11335	0	2.12072	0	43.5351	6.19552	0	9.14924	1.23706	9.31328	0	3.65434	2.19959	7.82133	0.873338	0	2.83247	9.44959	1.11701	9.94925	4.9305
g28254.t1	NA	AT3G14420.1	glycolate oxidase	peroxisomal s 2 hydroxy acid oxidae	Glycolate oxidase 1			1.37859			1.71784			1.52797			1.52732	149.141	148.828	197.95	238.773	243.303	183.865	174.867	297.281	217.303	245.39	265.924	235.716	213.681	342.082	331.954	309.01	231.327	265.955	285.58	307.317	361.493	305.185	761.133	760.018	681.079	1044.33	1093.06	1125.04	811.814	586.391	614.389	962.155	828.921	987.176	226.313	301.058	247.582	293.645	310.246	348.462	222.971	210.547	212.616	323.934	275.865	304.048
g8865.t1	NA	AT1G68390.1	not classified	adaptin n domain containing protein	Glycosyltransferase BC10		2.10215			1.77026								263.725	115.55	247.014	344.894	332.853	357.401	114.199	90.5215	161.714	54.9571	28.4568	59.5766	114.101	72.4115	114.867	89.1773	42.6368	59.7652	70.8415	64.6982	89.5339	32.1832	55.5292	34.8459	76.964	129.149	69.2306	185.563	39.3607	67.5238	71.2484	154.168	96.067	51.9567	36.3218	27.4521	41.1114	117.678	69.5229	72.4871	56.6717	57.5936	47.248	63.6697	36.1791	51.7703
g23305.t1	NA	AT3G52060.1	not classified	glycosyl transferase family	Glycosyltransferase BC10	-1.10941			-1.51427	-1.1595		-1.01503			-1.2855			217.346	172.863	201.333	179.817	171.495	247.908	234.643	256.135	213.26	172.54	139.34	137.285	246.874	157.308	168.612	136.877	107.953	115.546	206.99	149.377	175.71	106.537	188.608	240.154	223.512	198.177	198.916	342.497	210.334	222.118	179.67	224.751	231.476	298.132	490.81	443.809	367.262	474.011	451.03	586.01	392.986	317.237	370.424	348.508	451.334	390.331
g11198.t1	NA	AT3G08550.1	regulatory protein *(KOBITO) of cellulose-hemicellulose network assembly	glycosyltransferase family protein	Glycosyltransferase-like At3g57200					1.16488								176.423	164.543	175.109	336.051	531.381	239.644	169.514	110.066	125.328	126.529	186.441	201.179	199.159	121.102	205.496	139.988	191.412	164.354	159.393	142.717	191.379	149.818	169.46	204.367	141.276	156.983	105.308	170.718	146.373	169.698	212.713	239.61	237.88	159.581	162.051	172.948	156.223	125.376	102.546	168.554	135.641	145.4	137.964	166.435	146.525	115.867
g5919.t1	NA	AT1G80160.1	not classified	voc domain containing protein	Glyoxylase I 4						2.5229							4.54699	12.9416	106.588	118.895	76.8771	17.5602	123.121	78.1776	97.0281	52.401	58.8761	197.725	32.1558	84.8963	40.0453	54.9581	195.948	141.444	22.138	134.154	208.166	26.6343	11.4888	18.8356	27.4118	566.697	251.57	8.48289	34.4406	17.7694	32.0102	70.5828	90.5775	17.3189	37.2531	132.685	38.3706	24.1955	6.95229	47.1603	14.8647	10.3857	25.5139	81.5419	13.5672	32.87
g31650.t2	NA	AT1G15380.2	not classified	voc domain containing protein	Glyoxylase I 4											2.59173		0	2.7732	551.552	55.0259	5.91363	3.09885	82.9727	117.266	119.264	351.47	29.4381	125.197	1.03728	34.9573	21.0765	1.03695	1.81433	68.73	22.138	19.9803	163.399	15.5367	1.9148	13.185	5.27151	337.346	305.2	4.24145	41.8207	19.5464	23.7495	0.928721	9.14924	16.0818	2.79399	14.6411	6.3951	5.49897	4.34518	6.11337	6.50331	0.944157	0.944959	42.4465	0	4.10875
g16851.t1	NA	AT1G80160.1	not classified	voc domain containing protein	Glyoxylase I 4												4.9412	8.18458	3.6976	3.38376	178.834	64.2051	21.692	30.3341	1.02865	2.02142	0	18.6441	13.8149	2.07457	2.49695	0	3.11084	0	3.98435	0	35.2034	6.71504	0	0	3.76713	5.27151	2.22671	3.90031	2.12072	4.92009	47.9774	28.9124	158.811	124.43	19.793	0	0	0	6.59876	3.47615	0.873338	0	5.66494	0	0	3.61791	0
g14625.t1	NA	AT2G45630.2	non-peroxisomal hydroxypyruvate reductase *(HPR)	glyoxylate hydroxypyruvate reductase hpr	Glyoxylate/hydroxypyruvate reductase HPR3		-3.68014			-3.41567						-2.09494		6.36579	14.7904	23.6863	5.89563	5.91363	6.1977	13.3827	42.1748	11.1178	48.5668	217.842	243.487	85.0573	137.332	136.997	90.2143	129.725	190.252	140.576	91.3387	152.208	132.062	221.159	181.764	171.851	205.971	197.941	109.217	250.924	55.9737	178.637	103.088	115.28	154.633	224.45	282.757	160.791	150.672	179.891	144.974	210.893	178.446	200.331	208.881	175.469	169.281
g14626.t1	NA	AT2G45630.2	non-peroxisomal hydroxypyruvate reductase *(HPR)	glyoxylate hydroxypyruvate reductase hpr	Glyoxylate/hydroxypyruvate reductase HPR3	-1.32193	-1.73667			-1.11374		-1.05301	-1.84908					142.776	112.777	114.202	97.2779	55.757	76.4383	111.522	53.49	132.403	144.422	129.528	108.792	231.314	119.854	73.7676	183.539	162.383	189.256	280.045	171.26	208.166	63.2565	386.789	473.716	420.666	372.974	379.305	287.358	608.861	479.774	444.012	415.138	366.884	384.727	396.746	484.073	450.398	192.464	232.033	194.754	564.859	498.515	454.525	264.732	284.006	243.238
g17134.t1	NA	AT3G06860.1	multifunctional enzyme *(MFP)	fatty acid oxidation complex subunit alpha	Glyoxysomal fatty acid beta-oxidation multifunctional protein MFP-a						-1.10407							282.823	333.708	231.787	325.242	426.626	445.202	338.136	239.676	251.667	290.123	260.036	245.214	287.328	253.44	328.793	335.97	223.163	236.072	243.518	251.181	247.337	253.026	188.608	226.97	312.073	222.671	181.365	256.607	184.503	219.452	96.0305	292.547	362.31	314.214	432.136	433.744	442.176	478.41	504.041	570.29	209.964	247.369	255.139	352.976	454.952	497.159
g14296.t1	NA	AT1G32900.1	granule-bound starch (amylose) synthase *(GBSS)	granule bound starch synthase 1 chloroplastic amyloplastic	Granule-bound starch synthase 1, chloroplastic/amyloplastic			-5.73082			-6.10652						-5.75339	1728.77	2248.14	1178.39	2589.16	2313.92	2612.33	2812.15	520.499	1281.58	558.518	457.271	733.051	1693.89	1204.78	1246.67	1429.95	2192.62	905.442	1654.81	1066.57	1038.59	823.445	0	7.53426	45.335	10.0202	5.85047	44.5352	6.15011	726.769	6.19552	9.28721	13.7239	18.5559	872.655	1254.56	1092.65	1156.98	1512.12	1841	1325.75	1136.76	961.968	588.666	1156.83	911.321
g14282.t1	NA	AT1G32900.1	granule-bound starch (amylose) synthase *(GBSS)	granule bound starch synthase 1 chloroplastic amyloplastic	Granule-bound starch synthase 1, chloroplastic/amyloplastic			1.71239			1.63026			1.94366			2.56715	819.368	1126.84	459.345	1180.11	947.025	1052.58	1075.08	221.16	505.355	227.497	326.763	390.27	978.159	655.449	673.393	825.409	1304.5	507.008	829.067	594.653	571.898	380.649	2008.62	2482.54	2611.5	4037.02	1678.11	3534.18	2964.35	2482.39	2126.09	2892.04	4018.35	3007.3	516.887	732.057	661.436	774.254	895.108	1121.37	673.558	600.484	575.48	323.934	693.734	544.821
g24881.t1	NA	AT1G32900.1	granule-bound starch (amylose) synthase *(GBSS)	granule bound starch synthase 1 chloroplastic amyloplastic	Granule-bound starch synthase 1, chloroplastic/amyloplastic				-2.69889	-5.8569	-2.20511							7.27519	1.8488	0	0	0.844804	0	0	0	2.02142	2.55615	0	5.18057	19.7084	9.9878	2.10765	8.29556	30.8436	13.9452	11.069	4.75722	0	4.43906	1.9148	1.88356	9.48871	7.79348	19.5016	5.30181	2.46004	22.2118	3.09776	20.4319	15.5537	14.8448	50.2917	51.244	84.0499	131.975	100.808	137.114	50.1684	45.3195	64.2572	53.6166	69.6447	101.075
g24965.t1	NA	AT5G28640.1	SMARCL component *(AN3) of SWI/SNF chromatin remodeling complex	ssxt domain containing protein	GRF1-interacting factor 1	-3.24634			-3.71502		-2.05141							43.6511	88.7424	47.3726	242.704	234.011	186.964	154.347	28.8023	99.0496	5.11229	5.88761	5.18057	0	21.2241	14.7535	32.1453	26.3078	16.9335	5.53449	29.4948	7.83422	3.32929	17.2332	9.41782	11.5973	162.55	18.5265	62.5613	17.2203	68.4122	11.3584	69.6541	102.471	97.728	65.193	114.384	57.5559	287.046	445.816	474.223	64.1041	37.7663	16.0643	17.8722	161.901	122.441
g4042.t1	NA	AT2G31955.5	cyclic pyranopterin monophosphate synthase *(CNX2)	gtp 3 8 cyclase	GTP 3',8-cyclase, mitochondrial	1.43843			1.52323			1.45107						233.715	191.351	589.619	316.399	390.299	243.776	163.269	680.968	577.115	936.827	600.537	596.629	144.183	1156.09	834.628	528.842	234.956	912.415	523.563	758.301	1210.95	838.982	253.711	251.456	200.317	428.642	661.103	239.642	394.837	96.8433	269.505	251.684	258.923	332.77	122.004	135.431	110.544	234.256	281.568	240.168	124.492	157.674	156.863	564.091	359.982	313.087
g23309.t1	NA	AT4G03230.4	SD-1 protein kinase	receptor serine threonine protein kinase	G-type lectin S-receptor-like serine/threonine-protein kinase At4g03230									1.02974				678.411	726.579	381.518	551.242	562.639	768.515	483.561	496.84	420.455	276.064	533.81	474.022	1131.68	555.571	664.963	618.02	598.73	314.763	483.715	616.536	257.41	477.199	847.299	776.029	883.505	584.511	411.483	806.935	473.558	774.747	623.682	651.034	650.511	888.211	444.244	300.143	439.435	426.72	446.685	558.063	301.94	247.369	265.534	329.519	423.295	417.449
g4353.t1	NA	AT5G24080.3	RLCK-Os receptor-like protein kinase	g type lectin s receptor erine threonine protein kinae	G-type lectin S-receptor-like serine/threonine-protein kinase At5g24080					2.58027								165.51	26.8076	82.902	143.46	143.617	74.3724	0	43.2034	67.7176	20.4492	19.6254	44.0349	79.8709	16.2302	50.5835	39.4039	24.4935	6.9726	3.3207	78.9699	79.4614	14.4269	0	5.65069	14.7602	4.45342	3.90031	4.24145	7.38013	1.77694	2.06517	26.0042	10.9791	22.2671	7.45063	9.15071	7.30869	0	15.6427	17.4668	2.78713	0	16.0643	21.2232	27.1343	25.4743
g30800.t1	NA	AT5G35370.1	EC_2.7 transferase transferring phosphorus-containing group	g type lectin s receptor erine threonine protein kinae	G-type lectin S-receptor-like serine/threonine-protein kinase At5g35370	-7.0373		-5.10283	-6.86911		-6.99129	-6.89561		-3.17196	-7.06826		-7.28656	219.165	217.234	186.107	223.051	212.046	172.503	175.759	198.53	240.549	232.609	0	0	0	0	2.10765	1.03695	0	0	1.1069	1.90289	0	0	0	1.88356	5.27151	0	0	0	0	43.5351	3.09776	0.928721	4.57462	0	230.969	189.42	170.841	228.757	222.473	193.008	231.332	235.095	168.203	213.349	251.445	212.833
g1699.t1	NA	AT5G24080.2	SD-2 protein kinase	g type lectin s receptor erine threonine protein kinae	G-type lectin S-receptor-like serine/threonine-protein kinase RLK1		1.23644			1.5707								353.756	303.203	413.664	564.998	520.399	448.3	381.853	147.097	179.906	259.449	117.752	130.378	178.413	156.059	146.481	165.911	87.0879	111.562	143.897	137.959	149.969	112.086	88.0808	134.675	91.7242	97.9752	162.838	93.3118	73.8013	155.482	64.0203	71.5116	77.7685	107.624	133.18	137.261	124.248	157.27	122.534	179.908	164.441	172.781	115.285	154.148	123.009	142.985
g13855.t1	NA	AT5G24080.2	SD-2 protein kinase	g type lectin s receptor erine threonine protein kinae	G-type lectin S-receptor-like serine/threonine-protein kinase RLK1	-4.6356			-5.30658			-4.02932			-5.51799			429.236	222.78	307.922	113.982	119.117	146.679	89.2179	176.928	225.388	106.08	10.794	6.90743	14.522	4.9939	2.10765	8.29556	5.443	0	18.8173	17.126	5.59587	1.10976	680.711	638.528	573.54	466.496	248.645	543.965	479.709	519.755	432.654	424.426	403.481	494.825	376.257	300.143	316.101	332.138	246.806	217.461	242.481	266.252	206.946	302.71	300.286	244.882
g13854.t1	NA	AT5G24080.2	not classified	g type lectin s receptor erine threonine protein kinae lecrk	G-type lectin S-receptor-like serine/threonine-protein kinase RLK1							-1.11546						435.602	521.362	513.485	246.634	224.718	248.941	397.02	243.791	310.288	336.133	262.98	360.913	273.843	328.349	290.855	331.823	121.56	358.591	169.356	335.86	452.146	347.356	589.758	543.408	503.956	447.569	367.605	436.869	644.531	502.874	556.564	277.688	333.947	296.895	488.947	527.996	544.497	318.94	259.842	279.468	493.323	591.042	565.086	271.434	295.764	222.694
g22870.t1	NA	AT4G32300.1	SD-2 protein kinase	g type lectin s receptor erine threonine protein kinae	G-type lectin S-receptor-like serine/threonine-protein kinase SD2-5												1.27359	71.8425	48.0688	107.434	215.191	195.994	283.028	51.7464	96.6934	184.96	102.246	43.1758	24.176	34.2304	109.866	90.6288	98.5098	30.8436	41.8356	33.207	75.1641	36.9327	49.9394	55.5292	90.4111	121.245	175.91	148.212	260.849	71.3413	51.5313	39.2383	204.319	203.113	317.925	58.6737	43.0083	50.2472	137.474	208.569	185.148	26.0133	27.3805	35.9084	99.4141	84.1164	59.9878
g1798.t1	NA	AT5G28050.1	guanosine deaminase *(GSDA)	cmp d type eaminase omain containing protein	Guanosine deaminase										2.00072	2.79227		0	7.3952	50.7563	0	6.75843	4.1318	0	250.991	69.739	624.978	324.8	202.906	0	103.623	184.419	72.5862	3.62866	124.511	6.64139	151.28	259.648	218.624	21.0628	4.70891	0	34.514	98.4829	10.6036	46.7408	1.77694	21.6843	26.9329	31.1074	7.42238	7.45063	5.49043	7.30869	19.7963	27.8092	6.11337	0.929045	3.77663	1.88992	63.6697	11.7582	23.8308
g14980.t1	NA	AT4G25200.1	class-M-I small heat-shock-responsive protein	heat shock kda protein mitochondrial	Heat shock 22 kDa protein, mitochondrial												2.55773	6.36579	7.3952	4.22969	49.1303	19.4305	52.6805	0.892179	30.8596	25.2677	25.5615	1.96254	15.5417	7.26099	4.9939	3.16147	0	4.53583	7.96869	1.1069	18.0774	19.026	6.65858	4.787	7.53426	4.21721	2.22671	14.6262	2.12072	0	4.44235	1.03259	421.64	161.027	149.685	8.38196	14.6411	17.3581	24.1955	25.2021	35.8069	13.0066	12.274	9.44959	41.3295	40.7015	7.39575
g14981.t1	NA	AT4G25200.1	class-M-I small heat-shock-responsive protein	heat shock kda protein mitochondrial	Heat shock 22 kDa protein, mitochondrial												3.37998	4.54699	1.8488	0	25.5477	6.75843	19.6261	2.67654	19.5444	7.07497	6.39036	3.92508	0.863429	9.33556	0	1.05382	2.07389	3.62866	0.996086	0	1.90289	12.3109	2.21953	4.787	8.47604	0	2.22671	10.7259	0	0	2.66541	5.16293	207.105	100.642	71.7497	9.31328	7.32057	9.13586	7.69855	6.08326	18.3401	13.0066	3.77663	3.77984	11.1701	13.5672	3.287
g5316.t1	NA	AT1G16030.1	not classified	heat shock kda protein	Heat shock 70 kDa protein		3.06664			1.54521								878.479	36.0516	554.936	226.982	91.2388	177.667	14.2749	118.295	509.398	208.326	65.745	70.8011	150.406	27.4664	130.674	97.4729	76.2019	49.8043	73.0553	103.707	119.752	116.525	77.5494	64.983	134.951	18.927	21.4517	116.64	71.3413	47.089	39.2383	247.04	110.706	100.202	76.3689	8.23564	26.494	40.6924	34.7615	22.7068	50.1684	75.5325	45.358	341.806	93.1611	71.4923
g13171.t1	NA	AT3G12580.1	chaperone *(Hsp70)	heat shock cognate kda protein	Heat shock 70 kDa protein 1				-1.65577		-1.05971			1.06566			2.32647	1428.66	1117.6	1437.25	7861.83	4659.94	6756.53	5784.89	9273.31	9679.57	3670.62	1823.2	1567.99	1599.49	1330.87	1669.26	985.098	4753.55	4243.33	3988.16	6710.54	4211.45	2940.87	1552.9	1524.75	1653.14	1697.87	2471.82	1741.11	9198.1	9484.43	13550.6	31442.8	26840.2	23862.9	1417.48	1187.76	1498.28	3848.18	4643.26	4785.02	5158.99	5376.97	4360.04	5903.41	6242.7	2535.1
g13172.t1	NA	AT3G12580.1	chaperone *(Hsp70)	heat shock cognate kda protein	Heat shock 70 kDa protein 1				-1.41561		-1.24969						2.52137	1227.69	1296.01	904.309	5124.29	3418.92	5858.89	3789.98	3516.97	5931.86	2528.03	1192.24	1005.03	2092.2	872.684	1112.84	1004.8	3570.61	2031.02	2166.2	4402.33	2119.72	1685.73	827.193	958.734	802.323	1023.17	1353.41	946.903	3610.11	5103.38	5847.54	19683.3	15959.9	11536.9	877.311	1096.26	1228.77	2308.47	2953.86	3163.23	2837.3	2399.1	2195.14	2755.67	3257.93	1353.42
g13162.t1	NA	AT5G02500.1	chaperone *(Hsp70)	heat shock cognate kda protein	Heat shock 70 kDa protein 1					1.2338							1.7082	4446.05	3783.57	2955.71	10740.9	7749.38	9033.15	8111.7	7238.63	7452.97	4454.08	4422.58	3572.87	5929.12	3349.66	3823.27	3124.32	9744.78	7861.11	9274.71	6007.42	4955.7	4029.55	3390.15	3701.2	3579.35	3102.92	2533.25	3925.46	9975.48	11156.5	13317.3	18559.6	13550	11582.6	3398.42	3004.18	3706.42	3590.82	3790.74	3981.55	9698.3	9920.26	8991.29	4529.49	4848.9	3164.56
g13168.t1	NA	AT3G12580.1	chaperone *(Hsp70)	heat shock cognate kda protein	Heat shock 70 kDa protein 1					1.63774				1.44819			3.37434	1186.76	853.221	868.779	5880.89	2570.74	4300.17	904.67	3502.56	4288.44	2033.41	982.25	1023.16	1239.56	624.237	855.705	487.364	1095.86	1310.85	1144.53	3188.29	1744.79	1345.03	1043.57	1070.81	989.989	881.777	938.025	743.313	2054.14	1666.77	2856.13	23628.5	14729.4	11957.5	797.217	763.169	1012.25	1110.79	1437.39	1266.34	799.908	746.828	762.582	2041.9	1643.43	781.485
g739.t1	NA	AT1G79930.1	chaperone *(BiP)	arath heat shock kda protein	Heat shock 70 kDa protein 14												1.15615	1640.55	1692.58	1456.71	2177.45	1942.2	2442.93	1475.66	1161.35	1259.34	1105.53	1511.15	1454.01	1795.54	1171.07	1190.82	1317.96	1438.77	1476.2	1319.42	1199.77	1096.79	964.385	1559.6	1539.81	1557.2	1475.19	1818.52	1520.56	1606.41	1502.4	1843.17	3803.11	2820.71	2056	1401.65	1396.4	1598.78	1315.35	1478.23	1455.85	1414.94	1557.86	1433.5	1334.83	1176.72	1150.45
g5719.t1	NA	AT5G09590.1	chaperone HSCA of mitochondrial ISC system transfer phase	chaperone protein dnak	Heat shock 70 kDa protein, mitochondrial												1.15758	566.555	661.871	437.35	770.363	746.806	673.484	630.771	738.573	809.579	571.299	638.806	867.746	550.798	578.044	853.597	635.648	812.821	805.834	727.233	687.894	578.613	787.932	477.742	398.374	455.458	487.649	527.517	447.472	670.362	596.164	842.59	3396.33	1677.97	1135.62	560.66	496.884	579.214	507.005	598.766	723.124	753.455	772.32	875.977	902.546	766.996	764.228
g14148.t1	NA	AT3G12580.1	not classified	heat shock cognate kda protein	Heat shock cognate 70 kDa protein	2.41331			2.62318			2.82367		2.05576	2.89735			103.671	133.114	126.045	62.8867	72.6531	85.7349	106.169	63.7765	120.274	44.7325	255.13	184.774	320.521	205.998	211.819	183.539	220.441	273.924	228.021	211.221	207.047	168.684	137.866	135.617	94.8871	86.8417	92.6324	65.7424	174.663	112.836	163.149	100.302	73.1939	79.172	26.0772	48.4988	40.1978	25.2952	26.0711	29.6935	42.7361	13.2182	27.4038	16.7552	24.4209	20.5438
g3395.t1	NA	AT3G12580.1	not classified	heat shock kda protein	Heat shock cognate 70 kDa protein				-1.15342	-1.03474		-1.00558	-1.40258		-1.31603			3775.82	3019.09	4609.52	3209.19	2930.62	2576.18	2247.4	3807.05	4427.92	3498.08	4370.57	4305.92	6409.38	2997.59	2634.56	2411.94	2283.34	3537.1	3393.75	2908.57	2944.55	2936.44	5596	6614.14	5592.02	3990.26	2740.95	4259.47	4424.39	4009.67	4446.32	3604.37	3296.47	4162.72	8016.87	7770.78	6908.54	7059.57	6053.71	5426.05	6768.09	6631.76	6165.86	8155.31	7360.63	6744.93
g30364.t1	NA	AT3G12580.1	chaperone *(Hsp70)	heat shock kda protein cognate	Heat shock cognate 70 kDa protein 2				-2.31712								3.8362	127.316	80.4228	42.2969	257.443	38.861	104.328	1.78436	65.8338	57.6105	15.3369	52.9885	44.0349	224.053	14.9817	26.3456	32.1453	34.4723	21.9139	19.9242	54.2323	39.1711	23.305	134.036	97.9453	180.286	33.4006	42.9034	41.3541	54.121	62.193	76.4114	1511.03	1082.35	765.742	216.068	161.053	226.569	92.3826	278.092	210.474	35.3037	62.3143	31.1836	74.8399	73.2626	64.9183
g7320.t1	NA	AT5G56000.1	chaperone *(Hsp90)	heat shock protein hsp 90 alpha	Heat shock cognate protein 80				-1.13577								2.08177	2044.33	1663	1493.93	3674.94	2537.79	4250.59	1792.39	2062.45	2692.53	1368.82	1378.68	1411.71	2134.73	886.417	1241.4	1052.5	2011.19	995.09	1353.74	1744.95	1449.33	1016.54	1419.82	1387.25	1194.52	1232.48	1344.63	1423	1755.24	1911.99	2651.68	11929.4	8267.25	5733.79	1514.34	1479.67	1705.67	2201.79	2462.85	2696.87	1698.29	1651.33	1554.46	1853.12	2403.2	1387.94
g6608.t1	NA	AT4G36990.1	HSF transcription factor	hsf domain domain containing protein	Heat shock factor protein HSF24												1.62844	482.89	296.732	335.838	689.789	498.434	394.587	318.508	304.481	841.921	364.251	138.359	226.218	183.599	109.866	148.589	116.138	315.694	255.994	230.235	329.2	250.695	103.208	245.094	227.911	227.729	232.691	138.461	231.159	207.874	390.039	410.969	1502.67	964.33	586.368	279.399	237.003	216.52	213.36	255.497	255.888	256.416	281.359	303.332	297.125	301.191	220.229
g11806.t1	NA	AT5G52640.1	chaperone *(Hsp90)	heat shock protein hsp 90 alpha	Heat shock protein 90-1												3.32405	8.18458	17.5636	17.7647	42.252	2.53441	9.29655	0	16.4585	6.06426	3.83422	1.96254	12.088	4.14914	2.49695	2.10765	1.03695	5.443	1.99217	1.1069	8.563	4.4767	1.10976	9.574	28.2535	3.1629	4.45342	14.6262	2.12072	3.69007	0.888471	2.06517	642.675	145.473	81.6462	12.1073	17.3864	7.30869	21.9959	10.4284	10.4801	12.0776	5.66494	2.83488	32.3934	10.8537	7.39575
g11805.t1	NA	AT5G52640.1	chaperone *(Hsp90)	heat shock protein hsp 90 alpha	Heat shock protein 90-1												5.05988	20.9162	24.0344	32.9916	135.6	18.5857	36.1533	3.56872	66.8625	30.3213	44.7325	7.85015	18.9954	38.3795	0	17.915	2.07389	7.25733	0	2.2138	3.80578	35.8136	4.43906	5.7444	18.8356	14.7602	30.0606	78.0063	11.664	27.0605	2.66541	27.8798	1389.37	304.67	200.404	35.3905	16.4713	51.1608	21.9959	18.2498	27.9468	15.7938	12.274	27.4038	25.6913	13.5672	13.148
g11807.t1	NA	AT5G52640.1	chaperone *(Hsp90)	heat shock protein hsp 90 alpha	Heat shock protein 90-1												5.29505	6.36579	0	6.76751	8.84345	7.60323	5.16475	1.78436	12.3438	20.2142	20.4492	0	5.18057	5.18642	4.9939	0	0	1.81433	0	5.53449	0	2.23835	0	1.9148	9.41782	1.0543	1.11335	10.7259	0	3.69007	2.66541	5.16293	247.969	44.8313	30.9266	3.72531	4.57536	3.65434	0	7.82133	0.873338	0	0.944157	0	1.11701	0	0
g19028.t1	NA	AT5G56000.1	chaperone *(Hsp90)	heat shock protein hsp 90 beta	Heat shock protein 90-2			-1.55175			-1.55516			-1.04526				3330.22	2499.58	2306.03	5147.87	3796.55	5657.47	4460.9	4985.88	4640.17	3733.25	3351.03	2863.13	3708.29	2714.18	3861.21	2288.54	5527.36	4442.55	4924.59	4037.93	3638.43	3602.29	952.613	802.398	1002.64	1157.89	1432.39	1020.07	2354.26	2759.59	2813.8	5520.32	3957.96	3974.68	2774.43	2586.91	2977.38	3832.78	3749.89	3599.9	5781.45	5457.23	5754.8	6030.75	4987.29	3613.24
g19024.t1	NA	AT5G56000.1	chaperone *(Hsp90)	heat shock protein hsp 90 beta	Heat shock protein 90-2			1.67591			2.01172			2.33751			3.3849	702.965	486.235	572.701	1044.51	808.477	1161.04	820.805	918.587	894.478	714.443	737.914	614.761	705.354	510.626	775.614	437.591	1079.53	828.744	1017.24	805.874	695.007	605.931	2045.96	2115.24	1678.45	2831.26	3670.2	2314.77	5918.86	4347.29	7264.24	13296.5	10065.1	6164.29	527.132	628.654	616.671	729.163	713.479	668.104	1191.04	1187.75	1015.83	968.45	1041.05	700.131
g7272.t1	NA	AT3G07770.1	chaperone *(Hsp90)	heat shock c	Heat shock protein 90-6, mitochondrial												1.25381	77.2988	75.8008	95.5911	81.5562	137.703	110.526	77.6196	84.3496	96.0174	106.08	251.205	131.241	142.108	57.4298	124.351	119.249	191.412	120.526	181.531	111.319	119.752	85.4518	281.476	135.617	69.5839	158.096	175.514	138.907	153.753	116.39	130.106	191.317	250.689	321.636	39.1158	150.072	95.9265	76.9855	65.1777	67.247	52.0265	117.075	56.6975	43.5635	127.531	78.888
g21450.t1	NA	AT2G26150.1	HSF transcription factor	heat stress transcription factor a 1	Heat stress transcription factor A-2				-2.97924		-3.1781			3.07283			4.04764	100.943	105.382	47.3726	1049.42	753.565	1848.98	263.193	1482.29	1710.12	616.031	82.4266	87.2063	134.847	52.4359	66.3909	51.8473	179.619	107.577	133.935	791.602	386.115	306.295	44.9978	79.1097	40.0635	41.1941	30.2274	77.4064	554.74	644.141	1423.94	10071.1	8216.02	9107.26	70.781	106.148	82.2227	382.728	562.267	652.384	104.982	118.02	64.2572	494.837	811.316	212.833
g5331.t1	NA	AT4G18880.1	HSF transcription factor	heat stress transcription factor a 1	Heat stress transcription factor A-4b												-3.29611	20.9162	34.2028	10.9972	1.96521	8.44804	0	11.5983	18.5158	8.08568	28.1176	15.7003	18.132	17.6338	17.4786	10.5382	9.33251	19.9577	22.91	17.7104	31.3977	11.1917	23.305	7.6592	3.76713	6.32581	1.11335	3.90031	1.06036	7.38013	7.10777	0	3.71489	3.6597	1.23706	27.0085	64.055	67.6054	41.7921	36.4995	44.5402	44.5942	40.5987	40.6332	32.3934	44.3194	44.3745
g24571.t1	NA	AT3G22830.1	HSF transcription factor	heat stress transcription factor a 1	Heat stress transcription factor A-6b												2.48684	40.0135	37.9004	29.6079	61.9041	25.3441	74.3724	33.9028	54.5186	66.7069	28.1176	11.7752	22.4491	48.7524	13.7332	24.2379	19.702	30.8436	19.9217	52.0242	34.252	7.83422	6.65858	16.2758	26.3699	14.7602	4.45342	9.75078	10.6036	38.1307	19.5464	47.499	312.979	264.413	207.827	46.5664	34.7727	37.457	10.9979	43.4518	53.2736	25.0842	34.9338	31.1836	39.0954	40.7015	33.6918
g10873.t2	NA	AT3G22830.1	HSF transcription factor	heat stress transcription factor a 1	Heat stress transcription factor A-6b												7.99721	0	0.9244	0	21.6173	26.1889	58.8782	0	29.8309	27.2892	15.3369	0.981269	0	7.26099	0	0	0	1.81433	7.96869	0	6.66011	5.59587	6.65858	0	1.88356	2.1086	0	0	0	8.61015	2.66541	10.3259	369.631	274.477	435.446	0	0.915071	3.65434	9.89814	6.95229	7.86004	2.78713	5.66494	1.88992	2.23403	2.71343	1.6435
g3647.t1	NA	AT5G62020.1	HSF transcription factor	heat stress transcription factor b 1	Heat stress transcription factor B-2a						-1.55152			1.12171			2.00893	162.782	132.189	169.188	268.251	323.56	305.753	148.994	727.258	897.51	669.71	150.134	158.871	161.816	304.628	219.195	334.933	141.518	215.155	232.449	707.875	387.234	436.137	170.417	172.346	91.7242	133.603	152.112	229.038	339.486	351.834	447.11	1725.56	1398.92	1340.98	106.171	67.7153	102.322	472.911	584.862	620.943	141.215	156.73	144.579	425.582	343.701	276.108
g26062.t1	NA	AT5G62020.1	HSF transcription factor	hsf domain domain containing protein	Heat stress transcription factor B-2b				-4.29421			-2.10571					3.1122	15.4598	28.6564	23.6863	30.4608	27.8785	40.2851	85.6492	217.046	212.249	66.4598	1.96254	3.45371	4.14914	0	4.21529	0	19.9577	18.9256	16.6035	20.9318	16.7876	3.32929	10.5314	27.3117	22.1403	6.68013	7.80063	10.6036	119.312	111.947	213.745	1078.25	1062.23	613.583	28.8712	26.5371	35.6299	52.7901	69.5229	72.4871	101.266	110.466	93.5509	120.637	134.767	19.722
g26063.t1	NA	AT5G62020.1	HSF transcription factor	heat stress transcription factor b 1	Heat stress transcription factor B-2b				-4.24847	-2.44071	-4.35187						2.05245	7.27519	12.9416	8.45939	16.7043	21.1201	15.4943	27.6576	149.155	202.142	70.294	1.96254	5.18057	2.07457	0	10.5382	4.14778	16.329	3.98435	11.069	54.2323	52.6012	4.43906	8.6166	2.82535	2.1086	4.45342	5.85047	7.42253	23.3704	35.5388	48.5315	847.923	483.995	432.972	13.0386	19.2165	12.7902	167.169	137.308	166.808	33.4456	34.9338	11.3395	87.127	198.08	53.4138
g6922.t1	NA	AT4G11660.1	HSF transcription factor	heat stress transcription factor b 1	Heat stress transcription factor B-2b												2.47709	67.2955	97.062	61.7535	167.043	160.513	222.084	115.983	318.883	306.245	223.663	40.232	29.3566	48.7524	127.344	148.589	127.544	78.0163	57.773	79.6967	372.015	128.705	245.258	69.8902	58.3905	93.8328	87.955	87.7571	119.821	136.532	196.352	174.507	1134.9	1073.21	745.949	67.987	43.0083	80.3956	197.963	170.331	237.548	63.1751	82.1416	54.8076	138.51	217.074	113.402
g26061.t1	NA	AT5G62020.1	HSF transcription factor	hsf domain domain containing protein	Heat stress transcription factor B-2c						-4.3581					1.37543	3.54412	19.0974	24.0344	35.5294	11.7913	6.75843	13.4284	62.4526	184.129	121.285	93.2993	24.5317	69.0743	28.0067	23.721	14.7535	18.665	87.9951	218.143	120.652	137.959	71.6271	91.0007	6.7018	8.47604	4.21721	0	0	2.12072	84.8715	77.297	116.682	663.107	381.523	465.136	67.0556	27.4521	31.9755	75.8857	60.8326	68.1204	102.195	108.578	122.845	37.9784	61.5044	18.0785
g2325.t1	NA	AT3G24520.1	HSF transcription factor	heat stress transcription factor a 1	Heat stress transcription factor C-1												1.31034	50.9263	79.4984	72.7508	53.0607	94.618	102.262	46.3933	16.4585	44.4712	53.6791	68.6888	94.9771	128.623	53.6844	99.0594	79.8448	73.4804	39.8435	83.0174	96.0959	39.1711	108.757	88.0808	87.5857	64.3124	113.562	98.4829	115.579	25.8305	30.208	59.89	199.675	148.218	132.366	59.605	64.055	92.2722	27.4948	49.5351	63.7537	46.4522	31.1572	29.2937	36.8614	62.4089	41.0875
g11632.t1	NA	AT5G17450.1	not classified	heavy metal associated isoprenylated plant protein	Heavy metal-associated isoprenylated plant protein 21												1.65614	156.416	161.77	302	161.147	237.39	132.218	256.055	79.2063	184.96	264.561	250.224	306.517	96.4675	249.695	149.643	141.025	175.99	382.497	116.224	184.58	153.327	135.391	320.729	363.528	383.766	271.659	263.271	273.573	298.895	209.679	565.857	306.478	394.332	367.408	237.489	231.513	148.915	182.566	171.2	196.501	180.235	172.781	202.221	101.648	90.4477	98.6101
g22245.t1	NA	AT4G38580.1	not classified	heavy metal associated isoprenylated plant protein	Heavy metal-associated isoprenylated plant protein 26	-2.38411	-4.17669	-2.40592	-2.58186	-4.18001	-2.84639	-2.51412	-4.38516	-2.68154	-2.67465	-3.63901	-2.00445	69.1143	70.2544	34.6835	44.2172	43.085	53.7134	57.0995	51.4327	67.7176	53.6791	164.853	250.394	190.86	132.338	157.02	139.988	255.821	233.084	230.235	147.474	80.5805	103.208	148.397	210.959	233.001	154.756	72.1558	131.485	126.692	219.452	291.189	193.174	159.197	185.559	1150.19	1045.01	1090.82	954.621	927.262	854.125	1582.16	1442.67	1361.69	695.899	844.782	756.832
g30225.t1	NA	AT5G60800.1	not classified	heavy metal associated isoprenylated plant protein	Heavy metal-associated isoprenylated plant protein 3					1.56014								844.831	299.506	483.877	1105.43	1187.79	542.299	260.516	428.948	401.252	483.111	118.734	161.461	329.856	174.786	144.374	205.315	159.661	237.069	330.963	187.435	274.198	162.026	224.032	350.343	264.63	264.978	320.801	216.314	364.086	310.076	210.648	306.478	229.646	305.555	442.381	527.996	402.891	254.052	312.853	300.428	350.25	252.09	258.919	512.709	416.059	307.335
g5091.t1	NA	AT3G06130.2	not classified	heavy metal associated isoprenylated plant protein	Heavy metal-associated isoprenylated plant protein 32							1.17291		1.24616				1164.94	1332.99	1929.59	745.797	648.809	604.276	1020.65	972.077	1031.93	1330.47	1838.9	1452.29	1723.97	1298.41	720.815	1077.39	1305.41	1268.02	1662.56	1277.79	1487.38	1065.37	1442.8	1890.16	1487.62	1308.19	2164.67	892.824	1724.49	1250.97	1431.16	461.575	458.377	654.406	1307.59	1534.57	1189.49	743.46	762.145	894.298	613.17	621.255	544.296	1132.65	804.08	760.941
g25974.t1	NA	AT1G01490.1	not classified	hma domain containing protein	Heavy metal-associated isoprenylated plant protein 39		2.35771	1.63526		1.72128							1.24792	558.37	182.107	388.286	236.808	258.51	222.084	119.552	238.648	318.374	196.823	46.1196	88.0697	171.152	14.9817	64.2832	38.367	76.2019	37.8513	47.5967	74.2127	66.0313	52.1589	259.455	257.107	237.218	123.582	104.333	290.539	170.973	223.895	174.507	350.128	192.134	444.106	65.193	43.0083	75.8276	62.6882	51.2732	55.0203	80.8269	54.7611	74.6518	187.658	85.0208	46.8398
g25938.t1	NA	AT1G01490.1	not classified	hma domain containing protein	Heavy metal-associated isoprenylated plant protein 39					1.05615								984.878	532.455	799.412	636.728	607.414	459.663	302.449	589.418	586.212	311.85	116.771	303.063	895.177	64.9207	258.187	123.397	246.749	193.241	236.876	280.676	194.736	150.928	359.025	392.723	377.44	101.315	48.7539	173.899	305.045	498.432	479.12	310.193	216.837	310.503	377.188	247.984	387.36	213.36	239.854	217.461	360.469	354.059	334.516	565.208	239.686	236.664
g25981.t1	NA	AT1G01490.1	not classified	hma domain containing protein	Heavy metal-associated isoprenylated plant protein 39						-1.96961							598.384	317.994	298.616	220.104	364.955	195.228	152.563	210.874	167.778	145.7	110.883	298.746	651.415	71.1631	89.575	69.4753	291.2	126.503	221.38	144.62	199.213	183.111	64.1458	51.798	74.8554	21.1537	8.77571	27.5694	51.6609	111.059	81.5743	40.8637	57.6402	55.6678	198.373	160.137	237.532	89.0833	107.761	139.734	201.603	156.73	156.863	176.488	121.2	83.8186
g10519.t1	NA	AT2G36950.1	not classified	heavy metal associated isoprenylated plant protein	Heavy metal-associated isoprenylated plant protein 5					1.33251								111.856	73.952	117.586	544.363	609.948	486.52	77.6196	103.894	225.388	135.476	43.1758	64.7571	36.305	89.8902	91.6827	57.032	60.7801	76.6986	65.307	60.8925	67.1504	68.8054	57.444	83.8186	121.245	112.449	108.234	203.589	63.9611	93.2894	97.0631	279.545	178.41	149.685	120.141	120.789	81.3092	158.37	207.7	205.234	87.3302	73.6442	69.927	116.169	92.2567	101.075
g20804.t1	NA	AT5G24580.4	not classified	heavy metal associated domain	Heavy metal-associated isoprenylated plant protein 9						3.15282							6.36579	4.622	148.885	224.034	33.7921	26.8567	93.6788	38.0602	9.09639	102.246	8.83142	6.90743	10.3728	66.1692	16.8612	57.032	5.443	16.9335	140.576	39.0092	145.493	6.65858	10.5314	287.244	48.4979	210.424	472.913	42.4145	148.833	175.029	21.6843	36.2201	33.8522	38.349	3.72531	66.8002	20.0989	10.9979	20.8569	10.4801	13.0066	7.55325	5.66975	40.2125	3.61791	14.7915
g22987.t1	NA	AT4G32700.2	DNA polymerase theta *(TEB)	dna polymerase i thermostable	Helicase and polymerase-containing protein TEBICHI									1.40418			1.21708	60.9297	138.66	64.2914	73.6954	71.8083	74.3724	66.0213	115.209	48.5141	66.4598	73.5952	86.3429	92.3183	42.4481	43.2068	75.697	46.2655	30.8787	39.8484	49.4751	36.9327	54.3784	317.857	217.552	89.6156	56.7811	102.383	214.193	109.472	195.464	264.342	322.266	263.498	136.077	82.8882	71.3755	67.6054	40.6924	105.153	103.927	43.6651	64.2027	47.248	50.2656	100.397	73.1358
g16943.t1	NA	AT5G34940.2	not classified	heparanase protein isoform	Heparanase-like protein 3		1.09255				1.01122					1.28454		488.347	721.032	903.463	153.286	130.1	132.218	424.677	800.292	331.513	609.641	437.646	695.06	228.203	192.265	162.289	209.463	313.879	785.912	405.125	229.298	393.949	219.733	653.904	565.069	611.495	278.339	313.975	259.789	541.21	359.831	391.35	173.671	220.497	377.304	286.849	306.549	255.804	150.672	107.761	100.434	162.583	265.308	365.699	220.052	179.991	199.685
g18945.t1	NA	AT3G07810.1	not classified	heterogeneous nuclear ribonucleoprotein a2 b1 homolog	Heterogeneous nuclear ribonucleoprotein 1						1.10172							429.236	413.207	947.452	717.302	596.431	568.123	444.305	404.261	533.655	711.886	776.184	657.069	379.646	734.103	506.889	496.697	354.702	1083.74	626.505	400.558	843.857	321.832	699.859	736.474	632.581	833.903	1435.32	695.597	829.035	426.466	617.486	584.166	521.507	503.485	368.806	442.894	317.928	454.215	426.697	376.409	477.529	413.541	477.204	490.369	304.809	406.766
g9691.t1	NA	AT3G04720.1	not classified	barwin domain containing protein	Hevein-like preproprotein		-1.35258	-2.62664		-2.16517	-3.10044		-1.97475	-3.75509		-1.48211	-3.43582	88.2116	154.375	373.905	170.973	113.204	63.01	433.599	435.12	226.399	308.016	1401.25	1694.05	483.375	460.687	1054.88	366.042	2514.66	3185.48	1746.69	725.952	2427.49	1030.97	110.101	64.983	104.376	80.1615	19.5016	76.346	97.1717	159.925	161.083	95.6583	81.4282	89.0685	881.968	504.204	707.116	559.795	760.407	572.036	1577.52	2104.53	2418.15	1216.43	925.28	1029.65
g13043.t1	NA	AT5G14570.1	nitrate transporter *(NRT2)	high affinity nitrate transporter	High affinity nitrate transporter 2.7				-2.54648									2844.6	3079.18	873.855	2119.48	2318.99	2394.38	4173.62	449.521	742.872	116.305	333.631	675.201	2502.97	290.895	185.473	496.697	6900.81	1430.38	2461.74	431.956	248.457	243.038	910.487	1186.65	1445.45	828.336	283.748	1504.65	2651.93	4521.43	3964.1	944.51	1925.91	959.961	1542.28	2524.68	2086.63	1236.17	1892.76	3482.87	3911.28	3466	2596.75	211.115	1053.72	778.198
g26819.t1	NA	AT1G04880.1	DNA bending architectural protein *(HMG-B)	high mobility group b protein	High mobility group B protein 15											1.06616		260.997	264.378	521.944	229.93	185.012	187.997	98.1397	513.298	466.948	738.726	485.728	578.497	262.433	548.081	412.045	396.113	120.653	589.683	285.58	394.849	671.504	540.455	394.449	371.062	301.53	386.334	387.106	283.116	419.437	119.055	336.623	245.182	207.688	235.042	244.008	227.853	197.335	256.252	262.449	234.928	130.995	126.517	216.396	292.657	227.928	197.22
g16604.t1	NA	AT1G74790.1	not classified	gsdh domain containing protein	HIPL1 protein		1.0154		1.52046						1.75917			212.799	183.956	415.356	338.016	538.985	237.579	221.261	326.083	420.455	480.555	282.605	287.522	185.674	742.843	1089.65	447.96	160.568	330.701	322.108	435.762	1229.97	446.125	150.312	262.757	190.829	385.221	391.006	350.98	300.125	191.021	124.943	368.702	387.928	176.9	85.6822	122.62	95.9265	219.959	259.842	216.588	88.2593	143.512	125.68	234.573	111.251	172.568
g26996.t1	NA	AT2G01830.5	receptor protein *(AHK)	signal transduction histidine protein kinase	Histidine kinase 4		-1.00401				-1.17802			-1.5011		-1.61808	-1.17757	1018.53	1019.61	473.726	828.336	1317.05	974.072	793.148	810.579	651.908	391.09	801.697	700.241	1183.54	1244.73	901.019	1148.94	1288.18	723.159	671.888	1230.22	1640.71	825.664	1098.14	846.662	1007.91	831.676	670.854	1006.28	429.278	589.945	601.998	642.675	1073.21	766.979	1548.8	1972.89	2112.21	1402.24	2196.06	2558.01	1950.07	1631.5	1477.92	1382.86	2783.98	2127.51
g30092.t1	NA	AT3G44680.1	deacetylase component *(HDA9) of HDA9-PWR deacetylation complex	histone deacetylase	Histone deacetylase 9									-1.177				120.95	184.88	58.3698	125.773	91.2388	67.1418	144.533	118.295	98.0389	127.807	177.61	201.179	223.016	258.434	360.408	260.273	182.34	158.378	198.135	221.687	166.757	296.307	81.379	69.6919	86.4527	86.8417	70.2056	128.304	52.8909	57.7506	85.7046	128.164	98.8118	64.3273	214.206	186.675	159.878	210.061	207.7	280.342	237.835	128.405	205.056	139.627	236.973	219.407
g24516.t1	NA	AT2G30620.1	linker histone *(H1)	histone h1 1	Histone H1	1.35244	1.01771	-3.70469	1.2378		-3.78875			-1.74797	1.3572	1.00622	-4.00366	3287.47	3877.86	3416.75	2267.85	1934.6	2274.56	1632.69	2371.05	2222.55	2714.63	4503.04	4451.84	4341.04	3478.25	2669.34	3533.91	1752.64	1650.52	2550.3	2800.1	2517.02	3911.92	96.6974	97.0036	187.666	95.7485	95.5577	78.4667	66.4212	502.874	53.6945	65.0105	89.6625	44.5343	1828.2	1486.08	1786.97	1370.34	1319.2	1268.09	910.464	1065.01	933.62	1185.15	959.65	1254.81
g24522.t1	NA	AT2G30620.1	linker histone *(H1)	quality protein histone h1 1	Histone H1		-1.12719			-1.45106						-1.12286		1729.68	1669.47	1708.8	1573.15	1192.86	1240.57	1158.94	1792.94	1225.99	1687.06	2639.61	2793.19	2819.34	2551.88	2360.56	2949.07	1327.18	1217.22	1837.45	2652.63	2565.15	3745.45	3595.04	2913.87	3287.31	2341.38	2563.48	2893.73	2365.33	2166.09	1745.07	2457.4	1905.79	2298.46	3905.99	3569.69	3901.01	3723.9	4017.56	3435.71	2138.66	2645.53	2263.18	4277.04	2926.89	3563.11
g24521.t1	NA	AT2G30620.1	linker histone *(H1)	histone h1 1	Histone H1		9.59475			9.12475						9.63659		811.183	945.661	691.132	712.389	566.018	718.933	521.033	787.948	581.158	1028.85	0.981269	0	0	0	1.05382	1.03695	0.907166	0	0	0	2.23835	0	0	0	32.6833	2.22671	0	7.42253	0	173.252	1.03259	0.928721	4.57462	1.23706	0	0.915071	0	0	4.34518	1.74668	0	0.944157	0	0	0.904477	0.82175
g29348.t1	NA	AT5G02560.1	histone *(H2A/HTA)	histone h2a 2 1	Histone H2A.1			1.8362			5.26542			5.95968		2.39641		68.2049	133.114	84.5939	67.7998	29.5681	60.9441	57.9917	150.183	63.6747	136.754	76.539	70.8011	73.6472	16.2302	29.5071	35.2561	78.0163	68.73	47.5967	46.6208	34.6944	37.732	183.821	101.712	100.159	270.545	383.206	96.4929	214.024	96.8433	72.281	99.3732	77.7685	66.8014	0.931328	55.8193	9.13586	6.59876	0	0.873338	1.85809	0	1.88992	41.3295	4.52238	3.287
g417.t1	NA	AT5G02560.1	histone *(H2A/HTA)	histone h2a 2 1	Histone H2A.1				2.06201		2.42911	1.80976						80.027	68.4056	101.513	59.9389	65.0499	96.0644	111.522	191.33	97.0281	302.903	298.306	347.962	243.762	300.882	344.6	273.754	260.357	446.247	390.735	277.822	447.67	325.161	171.375	102.654	46.3893	448.682	603.574	53.0181	378.847	108.393	104.291	106.803	79.5984	75.4609	113.622	175.694	89.5314	50.5905	54.7493	56.767	80.8269	69.8676	82.2114	436.752	89.5432	121.619
g420.t1	NA	AT5G02560.1	histone *(H2A/HTA)	histone h2a 2 1	Histone H2A.1						1.45614							168.239	159.921	218.252	180.799	172.34	135.316	180.22	353.857	130.382	394.924	138.359	189.954	134.847	124.847	183.365	192.872	199.577	270.935	221.38	203.609	217.12	180.892	327.431	190.24	178.177	710.32	854.169	148.451	536.29	212.345	151.79	322.266	196.709	118.758	236.557	312.039	259.458	167.169	175.545	143.227	167.228	168.06	227.735	755.101	167.328	261.317
g9415.t2	NA	AT5G02560.1	histone *(H2A/HTA)	histone h2a 2 1	Histone H2A.1						1.56658							24.5538	24.9588	29.6079	23.5825	44.7746	25.8238	13.3827	62.7478	35.3748	43.4545	38.2695	44.8983	20.7457	21.2241	17.915	40.4409	29.0293	45.82	42.0622	26.6404	27.9794	24.4148	126.377	76.2844	65.3667	114.676	192.09	111.338	157.443	57.7506	56.7922	122.591	98.8118	77.935	37.2531	88.7619	24.6668	32.9938	36.4995	25.3268	25.0842	39.6546	29.2937	113.935	30.7522	40.2658
g29350.t1	NA	AT5G27670.1	histone *(H2A/HTA)	histone h2a 2 1	Histone H2A.1						1.70488							47.2887	31.4296	51.6023	14.7391	35.4818	36.1533	57.9917	100.808	32.3427	85.6309	22.5692	55.2594	37.3422	26.218	34.7762	41.4778	21.772	54.7847	53.1311	41.8636	22.3835	12.2074	81.379	82.8768	31.629	267.205	397.832	42.4145	180.813	24.8772	53.6945	61.2956	36.597	35.8748	54.9484	90.592	73.0869	57.1892	33.0234	41.0469	18.5809	50.0403	34.0185	273.668	32.5612	49.305
g1061.t1	NA	AT5G02560.1	histone *(H2A/HTA)	histone h2a 2 1	Histone H2A.1						2.07208							691.143	851.373	769.804	296.747	316.801	277.864	362.225	1087.29	574.083	1132.37	473.953	469.705	400.392	249.695	223.411	357.746	337.466	427.321	459.363	304.462	295.462	326.271	561.994	300.429	240.381	998.679	1569.88	248.125	838.875	281.645	270.538	302.763	210.432	158.344	308.27	441.064	461.361	193.564	217.259	146.721	235.977	222.821	213.561	1286.8	252.349	315.552
g422.t1	NA	AT5G02560.1	histone *(H2A/HTA)	histone h2a 2 1	Histone H2A.1						2.28624							127.316	141.433	188.644	123.808	164.737	119.822	192.711	346.656	125.328	489.502	128.546	148.51	125.511	67.4176	96.9518	88.1404	125.189	205.194	212.525	138.911	73.8655	69.9151	316.899	193.065	149.711	750.401	1172.04	138.907	469.868	185.69	173.474	320.409	152.792	121.232	157.394	281.842	217.433	147.372	97.3321	84.7138	140.286	162.395	160.643	634.463	130.245	189.003
g418.t1	NA	AT5G02560.1	histone *(H2A/HTA)	histone h2a 2 1	Histone H2A.1						2.4759							20.9162	30.5052	49.0645	23.5825	9.29284	19.6261	24.981	182.072	21.2249	132.92	27.4755	59.5766	21.783	2.49695	16.8612	17.6281	11.7932	30.8787	45.3829	19.0289	15.6684	34.4027	146.482	65.9248	55.878	420.848	618.2	33.9316	313.656	51.5313	55.7596	99.3732	65.8745	38.349	48.4291	140.006	89.5314	30.7942	28.6782	49.7803	17.6519	24.5481	28.3488	322.817	45.2238	89.5708
g4.t1	NA	AT5G02560.1	histone *(H2A/HTA)	histone h2a 2 1	Histone H2A.1						3.08839			2.2627				14.5504	8.3196	25.3782	12.7739	15.2065	18.5931	9.81397	43.2034	8.08568	62.6256	85.3704	82.0257	67.4235	107.369	81.1444	148.283	69.8518	104.589	99.6209	158.891	125.347	140.94	132.121	70.6337	51.6608	258.298	474.863	67.8631	254.615	55.9737	60.9226	115.161	43.9163	53.1937	28.8712	93.3373	35.6299	24.1955	29.5472	11.3534	23.2261	9.44157	13.2294	183.19	37.988	58.3443
g416.t1	NA	AT5G02560.1	histone *(H2A/HTA)	histone h2a 2 1	Histone H2A.1						3.13251							26.3725	42.5224	89.6695	31.4434	25.3441	25.8238	42.8246	180.014	37.3963	259.449	47.1009	78.572	42.5287	54.9329	31.6147	58.0689	32.658	120.526	55.3449	55.1838	72.7463	54.3784	262.328	125.257	79.0726	593.418	840.518	142.088	410.827	95.9548	86.7372	122.591	112.536	97.728	67.987	136.346	85.8771	47.2911	41.7138	48.0336	36.2328	19.8273	50.0828	455.741	66.0268	73.9575
g2.t1	NA	AT5G02560.1	histone *(H2A/HTA)	histone h2a 2 1	Histone H2A.1						3.15881							17.2786	8.3196	37.2213	17.6869	14.3617	13.4284	25.8732	159.441	25.2677	153.369	15.7003	22.4491	21.783	13.7332	20.0226	13.4803	8.16449	49.8043	53.1311	33.3006	51.482	32.1832	174.247	84.7604	24.2489	474.289	670.854	30.7505	327.186	50.6428	52.6619	71.5116	55.8104	42.0601	47.4977	125.365	74.9141	37.393	25.2021	28.8202	20.439	23.6039	24.5689	442.337	23.5164	101.897
g419.t1	NA	AT5G02560.1	histone *(H2A/HTA)	histone h2a 2 1	Histone H2A.2						1.47146							120.95	124.794	139.58	99.2431	93.7732	84.7019	93.6788	229.39	125.328	430.711	199.198	265.073	207.457	146.072	226.572	258.199	201.391	252.01	242.411	215.026	163.399	241.929	195.31	156.336	123.353	581.171	861.969	109.217	505.539	152.817	119.78	225.679	115.28	79.172	162.982	223.277	221.088	173.767	139.046	97.8139	51.0975	122.74	108.67	637.814	126.627	156.133
g30465.t1	NA	AT3G45980.1	histone *(H2B/HTB)	histone h2b 1	Histone H2B	-4.80464		-4.83753									-5.75183	22.735	35.1272	58.3698	41.2694	50.6882	51.6475	41.0403	57.6046	38.407	132.92	0	0	0	0	0	0	0	0	0	0	0	0	0	1.88356	3.1629	0	0	0	0	7.10777	0	0	0	0	71.7123	83.2715	74.0005	38.4928	42.5828	53.2736	77.1107	69.8676	48.1929	270.317	29.8477	74.7793
g30406.t1	NA	AT3G45980.1	histone *(H2B/HTB)	histone h2b 1	Histone H2B						1.31527							272.819	224.629	291.849	206.347	227.252	206.59	136.503	478.324	302.202	461.384	178.591	227.945	193.972	182.277	259.241	254.052	150.59	218.143	179.318	210.269	194.736	219.733	453.807	281.593	299.422	683.6	1052.11	225.857	455.108	204.348	153.855	348.271	291.861	289.473	199.304	317.53	224.742	182.566	208.569	232.308	121.705	119.908	162.533	612.123	191.749	282.682
g30411.t1	NA	AT3G45980.1	histone *(H2B/HTB)	histone h2b 1	Histone H2B						1.32341							914.855	1036.25	735.121	368.477	255.131	403.884	1250.84	608.963	346.673	709.33	565.211	648.435	904.512	202.253	261.348	347.377	1514.06	823.763	937.543	326.345	298.819	287.429	1180.47	803.34	917.242	1269.22	1791.22	399.756	1469.88	1551.27	948.947	621.315	609.339	518.329	788.835	1260.97	919.068	333.237	374.555	421.822	1208.69	1086.72	974.253	1018.72	435.958	553.038
g12866.t1	NA	AT3G45980.1	histone *(H2B/HTB)	histone h2b 1	Histone H2B						1.3485							301.011	314.296	230.095	169.008	177.409	187.997	310.478	405.289	168.789	318.24	302.231	328.103	509.307	227.222	281.371	268.569	365.588	309.783	316.573	241.667	228.311	258.575	442.319	278.768	312.073	616.798	1170.09	188.744	538.75	410.473	264.342	312.979	174.75	171.952	354.836	497.799	472.324	182.566	240.723	174.668	391.128	372.942	259.864	691.431	208.934	270.356
g30407.t1	NA	AT3G45980.1	histone *(H2B/HTB)	histone h2b 1	Histone H2B						1.86506							150.051	218.158	502.488	247.617	317.646	220.018	307.802	1072.89	284.009	761.731	244.336	225.355	228.203	168.544	94.8441	204.278	155.125	323.728	334.283	277.822	274.198	177.562	503.592	330.566	212.969	814.976	1917	215.253	939.737	216.787	196.191	240.539	213.177	173.189	285.918	523.421	356.299	200.162	199.009	236.675	204.39	161.451	126.625	1361.64	267.725	248.99
g20845.t1	NA	AT3G45980.1	histone *(H2B/HTB)	histone h2b 1	Histone H2B						2.65922				-1.72552			100.943	70.2544	93.0533	44.2172	62.5155	60.9441	82.0805	177.957	69.739	189.155	57.8949	110.519	88.1692	26.218	30.5609	53.9212	63.5016	62.7534	80.8036	44.7179	66.0313	47.7199	379.13	223.202	178.177	673.58	1158.39	75.2857	505.539	199.017	162.116	206.176	142.728	106.387	153.669	267.201	218.347	85.7839	82.5585	63.7537	145.86	104.801	126.625	543.985	123.009	114.223
g30409.t1	NA	AT3G45980.1	histone *(H2B/HTB)	histone h2b 1	Histone H2B						3.36135			1.22864				183.698	206.141	119.277	114.965	96.3076	115.69	178.436	228.361	58.6212	153.369	52.0073	46.6251	51.8642	41.1997	26.3456	41.4778	58.9658	65.7417	75.2691	37.1063	43.6478	63.2565	264.242	121.49	94.8871	450.909	717.658	118.76	298.895	162.59	150.758	114.233	135.409	98.9651	43.7724	144.581	77.6548	35.1934	33.8924	34.0602	60.3879	84.9741	44.4131	150.797	47.0328	40.2658
g11406.t1	NA	AT2G37470.1	histone *(H2B/HTB)	histone h2b 1	Histone H2B						3.41221							22.735	12.9416	55.832	14.7391	25.3441	17.5602	32.1185	31.8883	32.3427	24.2834	7.85015	9.49771	7.26099	7.49085	4.21529	1.03695	9.97883	7.96869	11.069	0	11.1917	5.54882	84.2512	91.3529	64.3124	141.396	188.19	81.6478	183.273	39.0927	61.9552	76.1552	81.4282	82.8832	2.79399	21.0466	24.6668	6.59876	8.69037	2.62001	9.29045	24.5481	4.7248	26.8083	5.42686	9.03926
g30492.t1	NA	AT3G45980.1	histone *(H2B/HTB)	histone h2b 1	Histone H2B						3.8459							13.641	9.244	18.6107	8.84345	12.6721	10.3295	14.2749	31.8883	15.1606	19.1711	24.5317	37.9909	39.4168	7.49085	17.915	18.665	35.3795	70.7221	59.7725	53.2809	15.6684	14.4269	117.76	53.6816	68.5296	289.472	468.038	22.2676	232.474	39.0927	29.945	47.3648	50.3208	13.6077	13.0386	110.724	36.5434	14.2973	16.5117	14.8467	18.5809	26.4364	19.8441	103.882	17.1851	37.8005
g30399.t1	NA	AT3G45980.1	histone *(H2B/HTB)	histone h2b 1	Histone H2B												-2.01378	23.6444	24.9588	14.381	15.7217	11.8273	11.3625	20.5201	30.8596	8.08568	19.1711	59.8574	68.2109	84.0201	38.7027	55.8526	48.7364	60.7801	59.7652	95.1933	35.2034	32.456	34.4027	33.509	16.0103	9.48871	23.3804	38.0281	8.48289	23.3704	9.77318	17.554	14.8595	10.9791	32.1636	77.3003	59.4796	63.951	30.7942	43.4518	42.7936	104.053	70.8118	62.3673	217.817	67.8358	77.2445
g5313.t1	NA	AT3G45980.1	histone *(H2B/HTB)	histone h2b 1	Histone H2B.10	-2.78543											-2.41146	15.4598	12.0172	29.6079	10.8087	10.1376	5.16475	13.3827	66.8625	19.2035	79.2405	6.86888	4.31714	9.33556	8.73932	1.05382	3.11084	9.07166	17.9296	12.1759	4.75722	3.35752	5.54882	43.083	15.0685	8.43441	92.4084	98.4829	6.36217	55.351	14.2155	13.4236	5.57233	2.74477	18.5559	110.828	97.9126	74.9141	34.0936	50.4041	38.4269	62.246	66.091	53.8627	300.476	40.7015	71.4923
g5314.t1	NA	AT3G45980.1	histone *(H2B/HTB)	histone h2b 1	Histone H2B.10						2.58101							7.27519	6.4708	36.3754	14.7391	13.5169	12.3954	18.7358	137.84	17.1821	144.422	15.7003	17.2686	9.33556	18.7271	1.05382	9.33251	19.0505	62.7534	38.7415	19.0289	15.6684	3.32929	96.6974	32.9624	14.7602	249.391	403.682	13.7847	276.755	37.3158	18.5865	25.0755	32.9373	7.42238	22.3519	86.0167	69.4325	25.2952	18.2498	15.7201	25.0842	13.2182	17.9542	284.838	30.7522	69.027
g5310.t1	NA	AT3G45980.1	histone *(H2B/HTB)	histone h2b 1	Histone H2B.10						2.97329							27.2819	12.9416	46.5266	17.6869	15.2065	4.1318	33.0106	83.3209	8.08568	84.3528	8.83142	15.5417	19.7084	16.2302	11.5921	8.29556	7.25733	32.8708	16.6035	11.4173	12.3109	7.76835	79.4642	31.0788	31.629	213.764	305.2	6.36217	193.113	23.9887	20.6517	20.4319	18.2985	22.2671	18.6266	79.6112	18.2717	16.4969	7.82133	9.60672	16.7228	16.9948	20.7891	141.861	9.94925	19.722
g13447.t1	NA	AT1G09200.1	histone *(H3)	histone h3 2	Histone H3.2						2.22783							33.6477	11.0928	49.9104	34.3912	51.533	17.5602	31.2263	97.7221	16.1714	136.754	9.81269	37.1274	12.4474	0	21.0765	17.6281	22.6791	41.8356	26.5656	19.0289	34.6944	11.0976	161.801	34.8459	27.4118	361.84	512.891	25.4487	199.264	55.9737	9.29327	71.5116	64.0447	32.1636	48.4291	107.978	85.8771	39.5926	32.1544	42.7936	40.878	40.5987	33.0736	321.7	22.6119	50.1268
g6060.t1	NA	AT1G09200.1	histone *(H3)	histone h3 2	Histone H3.2						2.89629							19.0974	22.1856	71.0589	37.339	31.2577	33.0544	47.2855	288.023	29.3106	265.839	24.5317	22.4491	22.8203	7.49085	4.21529	19.702	36.2866	89.6478	64.2001	31.3977	30.2177	12.2074	147.44	43.322	24.2489	447.569	595.773	18.0261	290.285	39.0927	52.6619	55.7233	25.6179	48.2455	41.9098	146.411	97.7537	38.4928	12.1665	39.3002	26.0133	24.5481	34.9635	416.646	43.4149	64.9183
g30999.t1	NA	AT1G09200.1	histone *(H3)	histone h3 2	Histone H3.2						3.08534							44.5605	48.0688	42.2969	47.1651	28.7233	22.7249	33.9028	167.67	50.5355	200.657	26.4943	21.5857	30.0813	12.4847	14.7535	29.0345	23.5863	56.7769	53.1311	39.0092	27.9794	39.9515	206.798	78.1679	47.4436	406.374	623.075	46.6559	226.324	75.52	92.9327	86.3711	67.7044	40.8231	54.9484	118.959	116.939	30.7942	22.595	27.9468	23.2261	28.3247	25.5139	499.305	32.5612	76.4228
g27743.t1	NA	AT1G09200.1	histone *(H3)	histone h3 2	Histone H3.2						3.14855							1.8188	9.244	24.5322	4.91303	5.06882	2.0659	17.8436	89.4928	15.1606	88.187	6.86888	18.132	5.18642	16.2302	3.16147	6.22167	10.886	35.8591	42.0622	8.563	19.026	8.87811	82.3364	16.0103	16.8688	301.719	527.517	3.18108	244.774	14.2155	28.9124	45.5074	5.48954	1.23706	22.3519	76.866	54.8152	9.89814	10.4284	7.86004	6.50331	8.49741	19.8441	285.955	13.5672	64.9183
g20214.t1	NA	AT1G09200.1	histone *(H3)	histone h3 2	Histone H3.2						3.23844							10.0034	12.9416	37.2213	12.7739	5.91363	12.3954	16.9514	53.49	14.1499	40.8983	13.7378	25.0394	12.4474	13.7332	10.5382	11.4064	16.329	64.7456	22.138	19.0289	30.2177	9.98788	51.6996	19.7774	10.543	173.683	269.122	6.36217	92.2516	18.6579	36.1405	18.5744	19.2134	8.65944	13.9699	64.97	30.1483	13.1975	13.0355	3.49335	5.57427	12.274	9.44959	145.212	9.94925	10.6828
g27742.t1	NA	AT1G09200.1	histone *(H3)	histone h3 2	Histone H3.2						3.38057							3.63759	11.0928	47.3726	18.6695	11.8273	15.4943	23.1967	139.897	14.1499	122.695	22.5692	25.0394	21.783	11.2363	13.6997	13.4803	14.5147	31.8748	46.4898	26.6404	14.5493	9.98788	65.1032	31.0788	29.5204	248.278	362.729	10.6036	163.593	32.8734	13.4236	58.5095	9.14924	6.18532	33.5278	93.3373	44.7657	15.3971	6.08326	11.3534	9.29045	6.6091	18.8992	275.902	17.1851	34.5135
g28899.t1	NA	AT1G09200.1	histone *(H3)	histone h3 2	Histone H3.2						3.39559							26.3725	35.1272	53.2942	27.5129	27.0337	39.2521	59.776	119.324	45.4819	219.829	13.7378	18.132	16.5966	1.24847	5.26912	14.5172	10.886	23.9061	55.3449	24.7376	10.0726	4.43906	92.8678	42.3802	21.086	291.699	534.343	7.42253	244.774	22.2118	33.0428	32.5053	12.8089	12.3706	32.5965	112.554	53.9016	13.1975	11.2975	19.2134	13.9357	16.0507	18.8992	359.678	19.8985	39.444
g27713.t1	NA	AT1G09200.1	histone *(H3)	histone h3 2	Histone H3.2						3.57795							18.188	12.9416	38.9132	16.7043	15.2065	22.7249	16.0592	159.441	14.1499	226.219	6.86888	6.044	0	6.24237	2.10765	2.07389	4.53583	11.953	7.74829	0.951445	8.95339	2.21953	136.908	64.983	21.086	395.241	545.069	11.664	268.145	25.7657	54.7271	38.0776	18.2985	18.5559	25.1459	150.987	19.1853	8.79835	8.69037	17.4668	1.85809	8.49741	14.1744	306.061	15.3761	26.296
g27716.t1	NA	AT1G09200.1	histone *(H3)	histone h3 2	Histone H3.2						3.69789							24.5538	21.2612	72.7508	24.5651	51.533	17.5602	35.6872	127.553	31.332	144.422	32.3819	42.308	41.4914	28.7149	22.1303	31.1084	45.3583	41.8356	50.9173	52.3294	47.0053	33.2929	160.843	37.6713	37.9549	379.654	573.346	13.7847	215.254	18.6579	27.8798	55.7233	16.4686	23.5042	32.5965	117.129	43.8521	18.6965	5.21422	18.3401	9.29045	21.7156	17.9542	254.679	17.1851	61.6313
g30510.t1	NA	AT1G09200.1	histone *(H3)	histone h3 2	Histone H3.2						3.82133							14.5504	18.488	84.5939	25.5477	12.6721	19.6261	51.7464	303.453	45.4819	352.748	20.6066	31.9469	7.26099	3.74542	15.8074	8.29556	10.886	131.483	42.0622	47.5722	34.6944	6.65858	193.395	68.7501	22.1403	514.37	836.617	29.6901	510.459	44.4235	68.1507	97.5158	42.0865	38.349	44.7038	168.373	109.63	28.5946	24.333	19.2134	35.3037	20.7714	17.9542	702.601	46.1283	76.4228
g31002.t1	NA	AT1G09200.1	histone *(H3)	histone h3 2	Histone H3.2						4.07742							14.5504	19.4124	55.832	12.7739	17.7409	25.8238	15.1671	48.3467	18.1928	135.476	15.7003	15.5417	21.783	6.24237	2.10765	8.29556	3.62866	23.9061	16.6035	15.2231	25.741	6.65858	92.8678	54.6234	30.5747	173.683	306.175	14.8451	153.753	24.8772	38.2057	46.4361	14.6388	34.6378	27.9399	65.8851	31.9755	5.49897	7.82133	5.24003	9.29045	11.3299	12.2845	247.977	32.5612	29.583
g6059.t1	NA	AT1G09200.1	histone *(H3)	histone h3 2	Histone H3.2						7.38855					3.74047		15.4598	10.1684	43.9888	25.5477	21.9649	10.3295	16.0592	164.585	28.2999	148.256	0.981269	1.72686	1.03728	0	0	0	2.7215	1.99217	1.1069	0	1.11917	0	125.419	51.798	22.1403	389.674	580.172	12.7243	230.014	15.9925	20.6517	39.935	23.788	9.89651	0.931328	127.195	1.82717	3.29938	0.869037	0	0.929045	1.88831	3.77984	8.9361	1.80895	0.82175
g16066.t1	NA	AT4G40030.3	histone *(H3)	histone h3 2	Histone H3.3	-2.1109	-2.30947		-2.18893	-2.16488		-1.82542	-1.92009		-2.04677	-2.24316		634.76	707.166	422.969	638.693	541.519	690.011	640.585	523.585	548.815	575.133	576.986	667.43	792.485	560.565	535.342	759.044	693.982	616.577	809.143	639.371	548.395	695.822	2755.4	2369.52	2826.58	2565.17	2122.75	2700.74	2354.26	2636.09	2401.8	3258.88	2811.56	3625.83	3078.04	3023.39	2942.66	2540.52	3069.44	2959.74	2744.4	2724.84	2317.04	2313.33	2704.39	2908.18
g10662.t1	NA	AT3G53730.1	histone *(H4)	sp h4 histone h4	Histone H4	-1.62162					2.4205				-2.66248			68.2049	107.23	82.902	45.1998	51.533	39.2521	126.689	161.499	40.4284	184.042	20.6066	59.5766	44.6032	18.7271	5.26912	29.0345	23.5863	66.7378	59.7725	27.5919	24.6218	7.76835	293.922	150.685	114.919	670.239	1104.76	55.1388	568.27	175.917	150.758	119.805	86.0028	53.1937	90.3389	272.691	158.964	93.4824	80.8204	59.387	93.8335	101.025	120.01	469.145	54.2686	103.541
g379.t1	NA	AT3G53730.1	histone *(H4)	sp h4 histone h4	Histone H4						1.29343							711.149	698.847	746.964	713.371	678.377	662.121	729.803	1165.46	817.664	1620.6	616.237	872.063	758.255	692.904	741.892	849.258	513.456	1046.89	894.374	739.272	671.504	998.788	921.976	633.819	708.491	1593.21	2373.34	660.605	1273.07	698.338	452.273	794.057	532.486	445.343	678.938	905.92	746.4	545.497	591.814	540.596	493.323	545.723	450.745	1791.69	498.367	642.609
g139.t1	NA	AT3G53730.1	histone *(H4)	sp h4 histone h4	Histone H4						1.54913							25.4631	54.5396	30.4538	48.1477	62.5155	47.5157	66.0213	102.865	22.2356	76.6844	62.8012	77.7086	56.0134	57.4298	71.66	80.8817	86.1808	106.581	125.08	93.2416	20.1451	44.3906	172.332	98.8871	98.05	289.472	460.237	81.6478	206.644	101.286	106.356	108.66	75.0238	80.4091	69.8496	143.666	109.63	68.1872	51.2732	70.7404	78.0398	74.5884	51.0278	221.169	69.6447	87.1056
g19104.t1	NA	AT3G53730.1	histone *(H4)	sp h4 histone h4	Histone H4						1.57127							75.4801	83.196	99.8208	94.3301	57.4466	55.7793	79.404	189.272	84.8996	213.438	120.696	140.739	122.4	52.4359	90.6288	80.8817	165.104	187.264	166.035	79.9213	62.6737	71.0249	222.117	106.421	81.1812	356.273	593.823	49.837	388.687	142.155	164.181	116.09	70.4491	68.0385	81.9569	157.392	136.124	69.287	72.13	73.3604	85.4721	85.9183	79.3766	594.251	77.785	129.015
g17529.t1	NA	AT3G53730.1	histone *(H4)	sp h4 histone h4	Histone H4						1.73927							43.6511	25.8832	42.2969	47.1651	41.3954	57.8452	57.9917	75.0917	28.2999	88.187	32.3819	49.2154	38.3795	38.7027	28.4532	26.9606	17.2362	42.8317	49.8105	19.9803	30.2177	27.7441	51.6996	34.8459	39.0092	226.011	369.555	45.5955	157.443	44.4235	45.4338	90.086	55.8104	65.5643	37.2531	101.573	61.2103	36.2932	41.7138	45.4136	32.5166	23.6039	40.6332	215.583	28.0388	46.018
g19085.t1	NA	AT3G53730.1	histone *(H4)	sp h4 histone h4	Histone H4						1.77159							193.702	128.492	118.431	143.46	140.237	127.053	132.935	171.785	127.349	250.502	89.2955	163.188	183.599	76.157	108.544	106.805	118.839	125.507	131.721	128.445	64.9121	106.537	267.115	134.675	134.951	433.095	665.979	112.398	410.827	138.601	98.0957	151.382	106.131	159.581	147.15	193.995	156.223	89.0833	110.368	73.3604	86.4012	93.4715	91.661	450.156	98.588	116.689
g10661.t1	NA	AT3G53730.1	histone *(H4)	sp h4 histone h4	Histone H4						1.88297							28.1913	60.086	59.2157	40.2868	21.9649	37.1862	49.962	125.496	24.257	134.198	96.1644	107.929	81.9455	21.2241	30.5609	45.6256	48.0798	75.7026	105.155	63.7468	61.5546	77.6835	156.056	114.897	71.6925	226.011	411.483	29.6901	218.944	91.5125	61.9552	90.086	50.3208	30.9266	40.0471	103.403	86.7907	31.894	32.1544	38.4269	52.0265	39.6546	57.6425	201.062	29.8477	76.4228
g143.t1	NA	AT3G53730.1	histone *(H4)	sp h4 histone h4	Histone H4						2.17119							118.222	116.474	168.342	170.973	170.65	140.481	112.415	211.903	160.703	286.288	100.089	128.651	94.3929	103.623	110.651	121.323	65.3159	143.436	80.8036	77.067	72.7463	85.4518	200.097	128.082	91.7242	377.427	691.331	154.813	372.697	138.601	78.4765	175.528	89.6625	117.521	94.0642	224.192	124.248	78.0853	59.9635	86.4605	72.4655	63.2585	82.2114	359.678	94.0656	92.0361
g14742.t1	NA	AT3G53730.1	histone *(H4)	sp h4 histone h4	Histone H4						2.30393							121.859	162.694	231.787	176.869	146.996	149.778	131.15	238.648	157.671	425.598	115.79	115.699	131.735	57.4298	113.813	126.507	75.2948	219.139	99.6209	135.105	83.9381	58.8175	328.388	193.065	188.72	866.19	1365.11	180.261	661.752	223.895	147.66	243.325	149.133	164.529	183.472	326.68	230.224	142.973	123.403	141.481	94.7626	117.075	108.67	757.335	132.958	150.38
g142.t1	NA	AT3G53730.1	histone *(H4)	sp h4 histone h4	Histone H4						2.83339							49.1075	41.598	83.748	40.2868	50.6882	66.1088	53.5308	99.7794	70.7497	138.032	17.6628	28.4931	58.0879	22.4725	33.7224	43.5517	31.7508	58.7691	40.9553	46.6208	23.5027	22.1953	147.44	71.5754	56.9323	380.767	521.667	29.6901	247.234	69.3007	62.9878	83.5849	40.2566	49.4825	69.8496	109.809	102.322	25.2952	43.4518	19.2134	36.2328	36.8221	36.8534	268.083	40.7015	46.018
g10659.t1	NA	AT3G53730.1	histone *(H4)	sp h4 histone h4	Histone H4						2.96328							19.0974	44.3712	81.2101	48.1477	43.085	47.5157	58.8838	177.957	43.4605	272.229	37.2882	61.3034	17.6338	37.4542	25.2918	36.2931	24.4935	69.726	95.1933	36.1549	39.1711	27.7441	166.588	93.2364	24.2489	374.087	679.63	48.7766	257.075	56.8621	83.6395	59.4382	64.9596	33.4007	69.8496	129.025	86.7907	40.6924	21.7259	34.0602	38.0908	37.7663	59.5324	414.412	30.7522	69.8488
g30440.t1	NA	AT3G53730.1	histone *(H4)	sp h4 histone h4	Histone H4						3.14182				-2.83307			12.7316	35.1272	93.0533	35.3738	31.2577	25.8238	59.776	274.65	79.8461	371.919	21.5879	52.6691	25.9321	16.2302	10.5382	22.8128	27.215	146.425	81.9105	23.7861	14.5493	18.866	203.926	61.2158	56.9323	477.629	897.072	42.4145	488.319	79.0739	59.89	107.732	47.576	68.0385	52.1544	172.033	108.717	62.6882	22.595	36.6802	19.5099	47.2078	32.1286	607.655	35.2746	92.0361
g30442.t1	NA	AT3G53730.1	histone *(H4)	sp h4 histone h4	Histone H4						3.20694							9.09398	9.244	25.3782	3.93042	21.9649	10.3295	3.56872	62.7478	19.2035	80.5186	13.7378	16.4051	0	6.24237	5.26912	13.4803	3.62866	25.8982	17.7104	1.90289	11.1917	5.54882	109.144	33.9042	9.48871	278.339	366.629	6.36217	150.063	19.5464	22.7169	48.2935	11.894	8.65944	24.2145	79.6112	33.8027	10.9979	8.69037	10.4801	8.3614	15.1065	8.50463	280.37	14.4716	23.8308
g17528.t1	NA	AT3G53730.1	histone *(H4)	sp h4 histone h4	Histone H4						3.34656							11.8222	13.866	32.1457	20.6347	6.75843	17.5602	19.6279	125.496	21.2249	173.818	1.96254	26.7663	22.8203	9.9878	1.05382	12.4433	1.81433	34.863	18.8173	15.2231	30.2177	7.76835	134.036	35.7877	16.8688	308.399	488.514	13.7847	182.043	31.9849	23.7495	49.2222	21.9582	29.6895	28.8712	104.318	57.5559	13.1975	18.2498	9.60672	11.1485	16.0507	13.2294	298.242	14.4716	54.2355
g17527.t1	NA	AT3G53730.1	histone *(H4)	sp h4 histone h4	Histone H4						3.43762							40.0135	38.8248	65.1373	29.4782	10.9824	32.0215	45.5012	268.479	54.5783	212.16	26.4943	55.2594	17.6338	22.4725	9.48441	14.5172	15.4218	99.6086	91.8726	30.4462	44.767	11.0976	165.63	89.4693	42.1721	627.932	950.701	28.6298	403.447	47.9774	62.9878	102.159	39.3417	27.2154	68.9183	207.721	80.3956	38.4928	31.2853	28.8202	24.1552	31.1572	40.6332	566.325	52.4597	85.4621
g14741.t1	NA	AT3G53730.1	histone *(H4)	sp h4 histone h4	Histone H4						3.51327							25.4631	33.2784	90.5155	33.4086	30.4129	20.659	38.3637	207.788	52.5569	382.144	32.3819	25.9029	19.7084	21.2241	6.32294	18.665	10.886	84.6673	33.207	31.3977	27.9794	19.9758	217.33	71.5754	44.2807	596.758	895.122	25.4487	391.147	61.3045	57.8248	92.8721	39.3417	38.349	54.9484	181.184	101.408	51.6903	13.0355	35.8069	18.5809	49.0962	30.2387	476.964	70.5492	87.9273
g10660.t1	NA	AT3G53730.1	histone *(H4)	sp h4 histone h4	Histone H4						3.58595							75.4801	57.3128	93.0533	42.252	48.9986	56.8123	77.6196	229.39	51.5462	205.77	41.2133	59.5766	57.0507	31.2119	18.9688	23.8497	68.9446	84.6673	91.8726	32.3491	53.7204	24.4148	275.731	123.373	102.267	586.738	1237.37	77.4064	409.597	104.84	105.324	130.95	68.6193	91.5427	93.1328	215.042	105.976	36.2932	36.4995	56.767	67.8203	58.5377	34.9635	471.379	69.6447	112.58
g17525.t1	NA	AT3G53730.1	histone *(H4)	sp h4 histone h4	Histone H4						3.62856							10.9128	19.4124	126.891	34.3912	18.5857	37.1862	26.7654	182.072	29.3106	195.545	26.4943	44.8983	14.522	9.9878	4.21529	15.5542	14.5147	61.7574	48.7036	22.8347	25.741	8.87811	120.632	33.9042	14.7602	360.727	691.331	23.3279	285.365	34.6504	41.3034	41.7925	13.7239	18.5559	35.3905	126.28	53.9016	20.8961	22.595	6.9867	13.0066	20.7714	3.77984	355.21	18.0895	23.8308
g30441.t1	NA	AT3G53730.1	histone *(H4)	sp h4 histone h4	Histone H4						3.86542							5.45639	18.488	30.4538	17.6869	10.1376	14.4613	20.5201	108.009	21.2249	106.08	4.90634	19.8589	18.6711	3.74542	2.10765	2.07389	5.443	41.8356	30.9932	15.2231	23.5027	5.54882	105.314	28.2535	4.21721	315.079	505.091	24.3883	150.063	17.7694	27.8798	51.0797	16.4686	12.3706	38.1845	86.9318	52.0744	10.9979	6.95229	6.9867	11.1485	17.939	1.88992	278.136	14.4716	37.8005
g17524.t1	NA	AT3G53730.1	histone *(H4)	sp h4 histone h4	Histone H4						3.95577							5.45639	20.3368	27.916	3.93042	5.06882	9.29655	11.5983	120.352	13.1392	166.149	14.719	21.5857	7.26099	23.721	0	11.4064	8.16449	48.8082	34.3139	14.2717	10.0726	9.98788	140.738	37.6713	16.8688	351.82	611.374	7.42253	241.084	30.208	41.3034	39.935	15.5537	4.94825	36.3218	144.581	39.2842	10.9979	8.69037	12.2267	3.71618	23.6039	17.0093	355.21	23.5164	36.157
g14738.t1	NA	AT3G53730.1	histone *(H4)	sp h4 histone h4	Histone H4						4.43761							14.5504	33.2784	61.7535	15.7217	35.4818	12.3954	53.5308	130.639	32.3427	150.813	12.7565	24.176	15.5593	2.49695	2.10765	9.33251	11.7932	72.7143	34.3139	20.9318	29.0985	6.65858	124.462	66.8665	29.5204	390.787	721.558	33.9316	295.205	30.208	53.6945	57.5807	35.682	29.6895	32.5965	122.62	78.5684	7.69855	14.7736	15.7201	13.9357	32.1013	13.2294	473.613	27.1343	34.5135
g12748.t1	NA	AT4G02020.1	catalytic component *(CLF/SWN/MEA) of PRC2 histone methylation complex	histone lysine n methyltrasferase ezh	Histone-lysine N-methyltransferase EZA1						-1.17534						-1.41919	234.625	179.334	345.989	169.008	192.615	224.15	162.377	269.507	160.703	139.31	283.587	157.144	259.321	267.174	191.796	146.209	197.762	134.472	118.438	236.91	251.814	221.953	135.951	113.014	147.602	72.368	117.009	96.4929	88.5616	83.5163	69.1833	56.652	57.6402	102.676	181.609	196.74	202.816	248.553	174.676	369.422	142.144	140.679	125.68	217.817	262.298	204.616
g6265.t1	NA	AT1G20693.2	DNA bending architectural protein *(HMG-B)	high mobility group b protein	HMG1/2-like protein						3.85858							12.7316	18.488	75.2886	7.86084	30.4129	33.0544	40.1481	211.903	34.3641	186.599	13.7378	23.3126	10.3728	9.9878	8.43059	12.4433	9.97883	48.8082	39.8484	29.4948	6.71504	2.21953	169.46	48.9727	22.1403	444.228	822.966	16.9658	377.617	28.4311	74.3462	73.369	31.1074	63.0902	41.9098	217.787	90.445	28.5946	23.464	14.8467	12.0776	11.3299	40.6332	512.709	35.2746	113.402
g8164.t1	NA	AT1G14900.1	chromatin architectural modulator *(HMGA)	h15 domain containing protein	HMG-Y-related protein A						2.22568							502.897	501.949	492.336	379.286	331.163	394.587	364.901	642.908	478.066	792.405	414.095	403.221	399.355	228.471	301.394	341.155	319.322	404.411	415.087	512.829	276.436	590.394	933.465	520.806	587.246	1426.21	2064.24	412.481	958.187	484.217	352.112	537.73	451.057	419.364	476.84	752.188	609.362	271.649	255.497	201.741	226.687	286.08	329.791	714.888	324.707	530.029
g25159.t1	NA	AT1G23380.1	KNOX class-I/II transcription factor	homeobox protein knotted	Homeobox protein knotted-1-like 1									-1.66944				124.588	130.34	131.121	80.5736	114.893	81.6031	274.791	77.149	128.36	129.085	168.778	157.144	228.203	102.375	76.9291	107.842	525.249	305.799	394.056	167.454	115.275	106.537	130.206	104.538	98.05	41.1941	86.782	131.485	109.472	204.348	119.78	78.9413	115.28	121.232	232.832	245.239	216.52	159.47	163.379	203.488	617.815	487.185	466.81	104.999	165.519	178.32
g14578.t1	NA	AT4G00730.1	HD-ZIP IV-type transcription factor	homeobox leucine zipper protein roc	Homeobox-leucine zipper protein ANTHOCYANINLESS 2		1.14353			1.20881	1.02571					1.64265		1247.69	1010.37	1232.53	1010.12	864.234	980.27	1054.56	1245.7	1451.38	1963.12	942.018	866.882	856.797	838.975	652.317	733.12	814.635	1018	1042.7	867.717	727.463	1055.39	1012.93	1088.7	1011.08	765.988	871.72	883.281	952.037	1041.29	1016.06	802.415	585.551	716.26	475.909	606.692	427.558	340.936	419.745	399.989	612.241	648.636	488.544	461.326	462.188	479.081
g20063.t1	NA	AT5G65310.1	HD-ZIP I/II-type transcription factor	homeobox leucine zipper protein hox	Homeobox-leucine zipper protein ATHB-5							2.2294						19.0974	28.6564	10.9972	3.93042	0	4.1318	33.9028	33.9456	19.2035	23.0053	69.6701	76.8451	211.606	18.7271	14.7535	25.9236	255.821	80.683	122.866	79.9213	17.9068	57.7077	8.6166	11.3014	14.7602	1.11335	5.85047	0	19.6803	26.6541	37.1731	10.2159	2.74477	0	27.0085	32.0275	20.0989	5.49897	2.60711	8.73338	22.2971	35.878	10.3945	12.2871	14.4716	4.10875
g20749.t1	NA	AT2G46680.1	HD-ZIP I/II-type transcription factor	homeobox leucine zipper protein hox	Homeobox-leucine zipper protein ATHB-7					1.18163							1.53655	427.417	332.784	312.997	533.555	544.054	839.789	419.324	476.266	481.098	328.465	269.849	409.265	351.639	305.876	408.884	290.345	399.153	348.63	293.328	641.274	168.995	714.688	220.202	199.658	323.671	122.469	82.8817	219.495	115.622	202.571	122.878	685.396	676.129	775.639	302.682	158.307	240.273	162.769	199.878	350.209	121.705	140.679	165.368	139.627	154.666	313.087
g16098.t1	NA	AT4G37790.1	HD-ZIP I/II-type transcription factor	homeobox leucine zipper protein hox	Homeobox-leucine zipper protein HAT22					1.28032								1190.4	955.83	874.701	1268.54	1536.7	1549.43	680.733	806.464	1457.44	996.897	614.274	633.757	901.4	637.971	631.24	753.859	517.085	647.456	654.177	645.079	428.644	689.163	788.897	689.385	814.975	639.066	483.639	1041.27	490.779	991.533	658.79	982.587	883.816	963.672	655.655	500.544	574.646	563.094	612.671	498.676	522.123	557.053	582.095	527.23	534.546	588.373
g21424.t1	NA	AT5G06710.1	HD-ZIP I/II-type transcription factor	homeobox leucine zipper protein hox	Homeobox-leucine zipper protein HAT9						-1.21561							83.6646	66.5568	71.0589	67.7998	56.6018	72.3065	52.6386	90.5215	63.6747	89.4651	153.078	176.139	96.4675	91.1387	118.028	189.761	72.5733	110.566	68.6277	93.2416	200.332	150.928	102.442	82.8768	138.114	42.3075	29.2524	100.734	100.862	111.059	72.281	224.751	206.773	216.486	115.485	97.9126	104.149	174.867	178.152	193.881	52.0265	67.0351	96.3858	100.531	121.2	156.133
g6867.t1	NA	AT4G12400.2	Hsp90/Hsp70-co-chaperone *(HOP)	hsp organizing protein	Hsp70-Hsp90 organizing protein 1												1.5238	1299.53	1163.82	1141.17	2146.99	1997.96	2284.89	1724.58	1432.91	1735.39	1058.24	1152.01	913.507	1326.69	1051.22	1254.05	1029.69	1878.74	1500.11	1557.41	1254.96	1444.85	1102	1195.79	1105.65	1070.12	1065.48	1358.28	1300	1837.65	1734.29	2119.9	5743.21	4376.08	3484.81	1065.44	1060.57	1205.02	1260.36	1499.96	1545.81	1945.42	1863.77	1798.26	1483.39	1630.77	1351.78
g22417.t1	NA	AT4G01070.1	EC_2.4 glycosyltransferase	arath udp glycosyltransferase	Hydroquinone glucosyltransferase		1.96988			1.69911						2.40378		238.262	305.976	422.124	273.164	190.926	331.577	310.478	470.095	364.866	493.336	66.7263	61.3034	43.566	209.744	51.6374	85.0295	14.5147	87.6556	136.149	112.27	271.959	54.3784	5.7444	67.8083	22.1403	66.8013	71.1807	23.3279	33.2106	74.6315	33.0428	7.42977	1.82985	7.42238	59.605	92.4222	53.9016	67.0874	73.8681	34.0602	27.8713	50.0403	12.2845	111.701	54.2686	43.5528
g13740.t1	NA	AT1G01420.1	EC_2.4 glycosyltransferase	arath udp glycosyltransferase	Hydroquinone glucosyltransferase	-4.91698			-5.12125			-5.6393		1.30015	-4.39784			331.021	489.008	462.729	582.685	1308.6	502.014	676.272	678.911	718.615	915.1	6.86888	20.7223	9.33556	26.218	68.4985	29.0345	8.16449	3.98435	12.1759	26.6404	15.6684	18.866	776.451	640.412	565.106	1199.08	831.742	1232.14	938.507	1379.8	1533.39	983.516	1161.95	930.271	556.934	325.765	642.251	1237.27	2088.29	1474.19	435.722	545.723	471.535	245.743	416.059	820.107
g13756.t1	NA	AT1G01420.1	EC_2.4 glycosyltransferase	arath udp glycosyltransferase	Hydroquinone glucosyltransferase	-1.51294			-1.53079						-1.40485			436.511	348.499	283.39	365.529	260.2	324.346	551.367	172.814	319.384	180.208	52.9885	74.2549	156.63	69.9146	21.0765	88.1404	229.513	60.7613	233.556	108.465	24.6218	42.171	428.915	436.045	590.409	258.298	100.433	268.271	311.196	548.186	234.397	190.388	229.646	383.49	414.441	259.88	312.446	224.358	222.473	209.601	352.108	233.207	254.194	127.339	271.343	208.725
g26087.t1	NA	AT2G19070.1	EC_2.3 acyltransferase	spermidine hydroxycinnamoyl transferase	Hydroxycinnamoyl-CoA:piscidic acid hydroxycinnamoyltransferase	8.43525	7.79986		6.09809	5.3506		6.52487	7.55852		8.36066	7.9768		255.541	408.585	307.076	230.912	225.563	305.753	328.322	510.212	296.138	286.288	724.176	438.622	238.575	393.27	615.433	193.909	127.91	225.116	166.035	450.985	508.105	399.515	33.509	13.185	10.543	2.22671	4.87539	10.6036	6.15011	67.5238	21.6843	5.57233	34.7671	18.5559	0	0	0	0	0	6.9867	0	0	0	2.23403	0	0
g23348.t1	NA	AT3G24030.1	hydroxyethylthiazole kinase *(HETK)	desag hydroxyethylthiazole kinase	Hydroxyethylthiazole kinase	4.90681	4.12984		6.32117	4.99872	3.33022	6.56796		4.86822	6.65932	5.37473	3.31102	100.034	108.155	111.664	87.4519	76.0323	79.5372	89.2179	72.0057	85.9103	100.968	166.816	178.73	158.705	194.762	113.813	170.059	153.311	179.296	171.569	162.697	163.399	199.758	34.4664	38.6131	32.6833	27.8339	54.6044	33.9316	63.9611	63.9699	76.4114	23.218	43.9163	45.7713	0.931328	0	7.30869	0	0	0	0	0	0	0	0	0.82175
g24484.t1	NA	AT4G10490.1	EC_1.14 oxidoreductase acting on paired donor with incorporation or reduction of molecular oxygen	fe2og dioxygenase domain containing protein	Hyoscyamine 6-dioxygenase			-1.36648			-1.63341							65.4767	160.846	80.3642	97.2779	95.4628	189.03	22.3045	192.358	77.8247	104.802	110.883	126.061	66.3862	98.6295	147.535	109.916	27.215	112.558	47.5967	112.27	96.249	149.818	56.4866	45.2055	49.5522	47.8742	46.8038	75.2857	62.7311	21.3233	24.7821	59.4382	96.9819	61.8532	194.648	152.817	172.668	219.959	190.319	246.281	104.053	98.1923	117.175	153.031	182.704	174.211
g2782.t1	NA	AT5G62740.1	not classified	phb domain containing protein	Hypersensitive-induced response protein 1			1.84539			1.39959			1.81894			2.46835	191.883	83.196	79.5183	137.565	111.514	189.03	128.474	102.865	158.681	95.8555	94.2018	77.7086	106.84	88.6417	102.221	95.399	120.653	125.507	54.238	105.61	57.0779	146.489	471.041	342.809	482.87	420.848	207.692	567.293	474.788	472.666	564.825	731.833	604.765	779.35	123.867	82.3564	111.457	147.372	102.546	124.887	115.202	112.355	153.083	75.9569	146.525	119.154
g3781.t1	NA	AT5G51570.1	not classified	hypersensitive induced response protein	Hypersensitive-induced response protein 4		-2.42759			-2.67832			-3.17666			-2.18194		141.866	113.701	71.0589	107.104	100.532	75.4054	106.169	122.41	124.317	100.968	554.417	636.347	681.496	420.736	590.141	638.758	1264.59	1449.31	928.688	593.701	446.55	604.821	456.68	456.764	472.327	486.536	293.499	695.597	553.51	609.491	615.421	662.178	602.02	796.669	693.84	539.892	671.486	622.483	714.348	626.183	1128.79	1132.04	1126.39	463.56	595.146	598.234
g1759.t1	NA	AT2G44230.1	not classified	dao domain containing protein	Hypothetical protein At1g04090								1.13215					641.126	735.823	749.502	1631.12	1065.3	1214.75	1062.59	736.516	939.96	826.913	646.656	553.458	625.483	796.527	785.099	1037.98	667.674	791.889	594.405	832.514	691.65	679.176	539.973	819.351	544.02	884.004	850.268	768.762	567.04	811.174	583.411	652.891	725.535	886.974	546.69	735.717	663.263	939.223	724.777	887.311	467.31	390.881	403.498	755.101	635.847	693.557
g633.t1	NA	AT1G51760.1	indole-3-acetic acid amidohydrolase *(ILR)	iaa amino acid hydrolase ilr	IAA-amino acid hydrolase ILR1-like 4	2.56885	2.62111	2.33023	2.65803	2.73204	2.31281	1.78498	1.92369	2.23833	3.07487	2.57317	2.7458	364.669	381.777	301.154	235.825	285.544	357.401	315.832	238.648	274.913	224.941	434.702	197.725	392.094	229.719	406.776	191.835	341.094	219.139	251.266	357.743	191.379	461.662	294.879	281.593	300.476	198.177	193.066	287.358	290.285	363.385	401.676	278.616	294.605	242.464	49.3604	45.7536	47.5065	37.393	44.3209	34.9335	69.6784	46.2637	78.4316	32.3934	34.3701	39.444
g14013.t1	NA	AT1G51760.1	indole-3-acetic acid amidohydrolase *(ILR)	iaa amino acid hydrolase ilr	IAA-amino acid hydrolase ILR1-like 4		2.11918				1.70673					1.43879		176.423	305.052	413.664	163.112	84.4804	95.0314	279.252	219.103	205.174	354.026	68.6888	69.9377	38.3795	151.065	74.8215	63.2537	68.9446	90.6439	126.186	77.067	268.602	32.1832	106.271	181.764	129.679	182.59	281.798	64.682	305.045	141.267	135.269	39.0063	62.2148	96.4909	58.6737	73.2057	42.9385	34.0936	40.8447	27.0735	87.3302	76.4767	91.661	92.7121	37.988	63.2748
g20805.t1	NA	AT5G54140.1	indole-3-acetic acid amidohydrolase *(ILR)	iaa amino acid hydrolase ilr	IAA-amino acid hydrolase ILR1-like 5	-1.00932	-1.32923	-1.77394		-1.26236	-1.52776			-1.46467		-1.08935		223.712	226.478	213.177	243.686	232.321	197.294	276.576	200.587	114.21	233.887	221.767	266.799	320.521	318.361	311.932	292.419	328.394	212.166	323.214	268.307	280.913	277.441	178.076	177.055	146.548	192.61	143.337	223.736	164.823	226.56	227.169	162.526	175.665	252.361	523.407	664.342	632.202	621.383	499.696	625.31	629.892	668.463	591.544	367.497	500.176	440.458
g5179.t1	NA	AT5G18670.1	beta amylase *(BMY)	beta amylase 1	Inactive beta-amylase 9												1.07662	523.813	434.468	597.233	8115.34	10809.3	10848	172.191	1873.18	4051.94	1955.45	256.111	351.415	520.717	6623.16	6815.08	7335.35	146.961	112.558	170.462	2877.17	1939.53	3177.25	242.222	251.456	821.301	8678.6	8600.19	14886.4	81.1814	135.048	77.444	7933.14	8334.96	8879.64	468.458	331.256	377.311	9241.56	8590.43	7874.89	58.5298	86.8624	146.469	2171.47	4020.4	4324.05
g9924.t1	NA	AT1G09420.1	glucose-6-phosphate dehydrogenase	glucose phosphate 1 dehydrogenase 2	Inactive glucose-6-phosphate 1-dehydrogenase 4, chloroplastic					-1.11313								652.039	655.4	675.059	385.181	386.92	387.356	379.176	588.39	537.698	554.684	674.132	695.923	633.781	635.474	620.702	642.906	620.502	527.926	535.739	685.992	707.318	625.907	663.478	905.994	740.12	656.879	667.929	536.543	699.882	606.826	622.649	482.006	467.526	586.368	829.814	892.194	771.067	799.55	915.965	920.498	872.373	811.975	801.325	790.845	804.985	851.334
g25872.t1	NA	AT1G10850.1	EC_2.7 transferase transferring phosphorus-containing group	inactive leucine rich repeat receptor serine threonine protein kinase	Inactive leucine-rich repeat receptor-like serine/threonine-protein kinase At1g60630	-4.60215			-2.64967									40.9229	80.4228	31.2997	42.252	27.8785	37.1862	31.2263	37.0315	17.1821	24.2834	0	0.863429	1.03728	0	0	6.22167	0	0	1.1069	5.70867	0	0	85.2086	81.9351	109.647	85.7283	61.4299	84.8289	46.7408	58.6391	59.89	51.0797	42.0865	66.8014	63.3303	54.9043	74.0005	59.3888	81.6894	62.8803	65.9622	54.7611	60.4774	32.3934	59.6955	52.592
g20337.t1	NA	AT1G10850.1	EC_2.7 transferase transferring phosphorus-containing group	inactive leucine rich repeat receptor serine threonine protein kinase	Inactive leucine-rich repeat receptor-like serine/threonine-protein kinase At1g60630												3.25057	49.1075	39.7492	45.6807	42.252	38.0162	32.0215	38.3637	48.3467	31.332	39.6203	1.96254	0	0	0	0	3.11084	1.81433	3.98435	0	1.90289	0	0	42.1256	29.1952	30.5747	33.4006	39.9782	40.2937	17.2203	22.2118	23.7495	36.2201	49.4059	38.349	0.931328	0.915071	6.3951	8.79835	1.73807	2.62001	2.78713	1.88831	1.88992	2.23403	1.80895	0.82175
g1256.t1	NA	AT5G54510.1	not classified	indole acetic acid amido synthetase gh	Indole-3-acetic acid-amido synthetase GH3.6	2.4986						2.03073						12.7316	22.1856	7.61345	34.3912	48.9986	15.4943	7.13744	0	3.03213	0	161.909	154.554	154.555	107.369	84.3059	77.7709	259.449	92.636	133.935	59.941	66.0313	48.8296	94.7826	38.6131	91.7242	56.7811	82.8817	39.2334	97.1717	17.7694	39.2383	64.0818	64.0447	37.1119	9.31328	42.0933	12.7902	4.39917	7.82133	21.8335	18.5809	26.4364	22.679	36.8614	12.6627	15.6133
g25375.t1	NA	AT4G02380.1	not classified	of protein senescence associated gene 21 mitochondrial	Indole-3-acetic acid-induced protein ARG2												1.91742	143.685	195.973	206.409	1789.32	1878	1678.54	734.264	158.413	415.402	442.213	213.917	273.707	191.898	714.128	578.549	748.675	829.15	782.924	529.098	215.978	397.307	318.502	200.097	179.88	260.412	1054.35	858.069	2234.18	736.783	960.437	566.89	1545.39	588.296	687.807	254.253	157.392	177.236	1169.08	1639	1256.73	957.845	998.918	755.967	175.371	170.946	281.86
g14026.t1	NA	AT1G17710.1	phosphocholine phosphatase	inorganic pyrophosphatase	Inorganic pyrophosphatase 2	2.05549		1.62932	1.35242			1.17589			1.42858			105.49	98.9108	159.882	72.7128	74.3427	122.921	197.172	628.507	191.024	305.459	345.407	603.537	530.052	466.93	598.572	1139.6	795.585	1098.68	382.987	1039.93	509.224	1312.85	373.386	361.644	396.417	498.783	270.097	640.458	346.866	382.042	346.949	570.235	430.929	458.95	94.9955	109.809	117.853	317.84	175.545	214.841	225.758	246.425	351.525	234.573	262.298	385.401
g621.t1	NA	AT1G17710.1	phosphocholine phosphatase	inorganic pyrophosphatase	Inorganic pyrophosphatase 2	-2.68384			-2.5239						-3.94593			1028.53	1166.59	404.359	1016.01	1050.09	1424.44	1039.39	783.834	907.617	342.523	32.3819	316.878	126.549	74.9085	11.5921	316.268	979.739	922.376	506.96	85.63	48.1245	42.171	549.547	465.24	554.563	183.704	48.7539	621.372	317.346	852.043	739.332	814.489	668.809	894.397	1188.38	1062.4	1293.64	1147.08	1051.53	1188.61	1196.61	1521.98	1536.5	479.198	1175.82	1201.4
g15582.t1	NA	AT1G26190.1	regulatory triphosphatase *(TTM) of Programmed Cell Death	phosphoribulokinase uridine kinase	Inorganic pyrophosphatase TTM2					-2.44514						-2.21632		20.9162	18.488	24.5322	8.84345	10.9824	9.29655	15.1671	21.6017	17.1821	0	63.7825	54.396	82.9828	58.6783	108.544	57.032	45.3583	43.8278	28.7794	70.4069	90.6531	51.0491	252.754	177.997	173.96	158.096	171.614	205.71	130.382	101.286	156.953	168.099	144.558	236.279	91.2702	75.9509	80.3956	93.4824	86.9037	99.5605	69.6784	91.5832	58.5875	84.893	126.627	100.254
g13999.t1	NA	AT1G14520.2	myo-inositol oxygenase	inositol oxygenase	Inositol oxygenase 1		1.83681	3.81943	1.88364						2.12715	2.55577	2.03136	91.8492	51.7664	294.387	54.0433	47.309	66.1088	30.3341	180.014	154.639	210.882	202.141	161.461	20.7457	121.102	226.572	47.6995	10.886	111.562	25.4587	78.0185	170.114	165.355	396.363	350.343	571.431	62.3479	46.8038	53.0181	43.0508	52.4198	51.6293	168.099	120.77	106.387	16.7639	26.5371	16.4445	18.6965	19.1188	16.5934	23.2261	14.1624	21.7341	25.6913	20.803	27.1178
g27192.t1	NA	AT4G26260.2	myo-inositol oxygenase	inositol oxygenase	Inositol oxygenase 4	1.5748			2.29962						1.29769			23.6444	21.2612	28.7619	32.426	41.3954	35.1203	19.6279	171.785	44.4712	143.144	433.721	199.452	66.3862	526.856	1121.27	207.389	19.9577	114.55	34.3139	236.91	350.301	518.26	38.296	76.2844	61.1495	126.922	74.106	67.8631	13.5302	6.2193	80.5417	61.2956	36.597	43.2972	40.0471	70.4605	44.7657	102.281	121.665	78.6004	55.7427	73.6442	72.7618	155.265	75.0716	108.471
g20241.t1	NA	AT2G43330.1	inositol transporter *(INT)	major myo inositol transporter	Inositol transporter 1		-1.11997				-1.15679					-1.03066		160.054	178.409	126.891	171.956	106.445	123.954	114.199	141.954	84.8996	140.588	342.463	296.156	365.124	349.573	287.694	253.015	261.264	223.123	234.663	333.006	207.047	271.892	247.967	226.97	143.385	118.016	110.184	129.364	88.5616	146.598	186.898	230.323	170.176	162.055	388.364	336.746	420.25	298.044	255.497	380.775	254.558	258.699	332.626	239.041	340.988	308.156
g9767.t1	NA	AT4G16480.2	not classified	mfs domain containing protein	Inositol transporter 4			2.63513						2.28791			2.41575	10.0034	4.622	1.69188	0	0.844804	1.03295	0.892179	9.25788	0	0	1.96254	0	14.522	1.24847	3.16147	6.22167	9.97883	14.9413	23.2449	0	1.11917	3.32929	171.375	99.8289	130.733	77.9348	8.77571	106.036	120.542	172.363	157.986	130.95	96.067	94.0168	11.1759	11.8959	19.1853	6.59876	11.2975	13.9734	12.0776	27.3805	21.7341	6.70208	7.23582	10.6828
g27801.t1	NA	AT2G22240.1	myo-inositol-1-phosphate synthase *(MIPS)	myo inositol 1 phosphate synthase	Inositol-3-phosphate synthase		1.18982			1.91268							1.34706	7776.26	8058.92	3132.51	11098.5	11389.6	18523.9	14447.1	659.367	4778.64	1404.6	1338.45	2079.14	5630.38	1138.61	1279.34	4248.37	27537.9	4251.3	15433.5	2971.36	717.391	1642.45	2430.84	3566.53	3204.02	7401.58	2919.38	6551.97	9266.98	14522.9	7889.99	5647.56	4178.46	4888.87	1937.16	2346.24	2400.9	2747.28	2699.23	3962.33	7887.59	7990.4	5255.86	619.942	1942.82	1468.47
g20446.t1	NA	AT2G22240.1	myo-inositol-1-phosphate synthase *(MIPS)	myo inositol 1 phosphate synthase	Inositol-3-phosphate synthase				-1.54362									3133.79	3298.26	1647.04	7656.46	9224.41	11059.8	9438.37	1077	4522.93	1244.84	863.517	1190.67	1769.61	1923.9	2125.56	3244.6	16811.6	2986.27	6411.16	2806.76	1349.72	1216.3	1810.44	2281.94	2410.13	6490.86	2752.65	6412.01	2756.48	7729.7	3952.74	5570.47	6205.93	5674.41	2278.03	3139.61	2182.56	6845.11	7068.74	9083.59	6590.64	7181.26	4879.77	2607.11	4996.33	4273.1
g5295.t1	NA	AT4G18950.1	MAP3K-RAF subgroup-C1 protein kinase *(ILK1-6)	serine threonine protein kinase domain containing	Integrin-linked protein kinase 1					1.03162								804.817	725.654	751.194	1696.96	1844.21	1135.21	791.363	997.794	865.168	899.763	790.903	628.576	747.882	797.776	889.427	798.448	880.858	682.319	743.836	795.408	968.086	719.127	831.023	773.203	680.025	821.656	778.113	887.522	833.955	830.72	827.101	938.937	989.948	734.816	604.432	646.955	593.831	772.055	719.562	684.697	618.744	754.381	752.187	690.314	746.194	702.597
g10587.t1	NA	AT2G37080.3	GTPase effector *(RIP)	interactor of constitutive active rops 2 chloroplastic	Interactor of constitutive active ROPs 2, chloroplastic												-2.17463	96.3962	119.248	181.877	83.5215	48.1538	29.9556	95.4632	273.622	57.6105	201.935	128.546	63.0303	34.2304	57.4298	28.4532	35.2561	21.772	52.7926	64.2001	81.8242	53.7204	22.1953	101.484	102.654	82.2355	167.003	327.626	39.2334	124.232	46.2005	40.2709	11.1447	45.7462	14.8448	127.592	171.118	153.482	49.4907	58.2255	67.247	39.0199	55.7053	82.2114	225.637	105.824	107.649
g511.t1	NA	AT5G12900.1	not classified	irk interacting protein	IRK-interacting protein	-1.14636					1.87262							201.886	173.787	420.432	359.634	241.614	275.798	277.468	205.731	264.806	311.85	54.9511	116.563	223.016	461.936	306.663	257.162	81.6449	93.6321	169.356	149.377	374.923	139.83	346.579	634.761	324.725	1173.48	975.078	757.098	389.917	311.853	202.387	148.595	249.774	393.386	339.004	506.949	320.669	249.653	254.628	229.688	173.731	200.161	112.45	347.391	271.343	202.972
g27235.t1	NA	AT2G39930.1	component *(ISA1) of ISA1-ISA2 isoamylase heterodimer	glycogen debranching enzyme	Isoamylase 1, chloroplastic				-1.93121	-1.00837	-1.06707				-1.44244	-1.33314		662.951	632.29	308.768	391.077	382.696	437.971	759.245	173.842	305.234	164.871	182.516	195.998	706.391	269.671	122.244	268.569	906.259	225.116	493.677	171.26	305.535	108.757	331.26	622.518	457.567	334.006	333.477	482.464	597.791	835.163	1010.9	358.486	448.313	340.192	712.466	1057.82	800.301	686.271	804.728	1273.33	1476.25	1217.02	831.564	459.092	758.856	631.926
g10933.t1	NA	AT1G03310.2	component *(ISA2) of ISA1-ISA2 isoamylase heterodimer	glycogen debranching enzyme	Isoamylase 2, chloroplastic				-1.03594	-1.33173						-1.73447		912.126	937.342	321.457	173.921	189.236	195.228	804.746	78.1776	181.928	89.4651	503.391	384.226	1081.89	289.646	198.119	202.204	1036.89	140.448	421.728	197.9	218.239	243.038	777.409	862.672	921.46	246.051	184.29	372.187	560.89	895.579	869.437	256.327	456.547	359.985	1203.28	1260.05	1490.06	529.001	464.066	572.036	982	867.68	786.206	318.349	487.513	486.476
g13434.t1	NA	AT4G35150.1	EC_2.1 transferase transferring one-carbon group	isoflavone 4 o methyltransferase	Isoflavone-7-O-methyltransferase 9		2.43544						-1.26276		-2.00757			430.145	32.354	525.328	876.484	282.164	577.419	590.623	1992.5	2244.79	1591.2	135.415	264.209	116.176	244.701	478.436	454.182	1172.97	1202.28	998.423	871.523	477.887	668.078	45.9552	84.7604	98.05	1024.29	200.866	2662.57	575.65	964.879	813.678	3031.35	695.342	447.817	44.7038	23.7918	60.2967	1009.61	1333.97	572.91	1296.95	1693.82	2207.42	5244.37	3297.72	1665.69
g13435.t1	NA	AT4G35150.1	EC_2.1 transferase transferring one-carbon group	isoflavone 4 o methyltransferase	Isoflavone-7-O-methyltransferase 9		3.71501				3.02793			1.98458		2.58628	4.02181	94.5774	35.1272	189.49	159.182	47.309	106.394	97.2476	470.095	506.366	305.459	12.7565	118.29	9.33556	39.9512	174.935	46.6625	58.0586	115.546	0	76.1156	227.192	357.344	48.8274	65.9248	96.9957	497.669	130.661	1505.71	309.965	480.663	251.951	2255.86	358.65	301.843	1.86266	0	7.30869	37.393	77.3443	70.7404	62.246	87.8066	0	1.11701	7.23582	115.045
g13429.t1	NA	AT4G35150.1	EC_2.1 transferase transferring one-carbon group	isoflavone 4 o methyltransferase	Isoflavone-7-O-methyltransferase 9				2.31188						1.68958			44.5605	51.7664	44.8348	20.6347	50.6882	56.8123	25.8732	94.6361	115.221	90.7432	125.602	543.097	92.3183	299.634	505.835	198.057	109.767	289.861	68.6277	198.852	278.674	612.59	102.442	90.4111	113.865	62.3479	44.8536	136.787	91.0216	119.944	176.572	123.52	151.877	154.633	57.7424	82.3564	86.7907	83.5843	48.666	27.0735	69.6784	70.8118	156.863	87.127	106.728	68.2053
g19314.t1	NA	AT5G05260.2	EC_1.14 oxidoreductase acting on paired donor with incorporation or reduction of molecular oxygen	isoleucine n moooxygease	Isoleucine N-monooxygenase 1					5.09866								12.7316	13.866	9.30533	88.4345	87.0148	91.9326	2.67654	32.9169	48.5141	23.0053	1.96254	12.088	0	19.9756	22.1303	31.1084	7.25733	10.9569	3.3207	32.3491	23.5027	2.21953	0	0	0	0	3.90031	0	0	7.10777	0	0	0	0	3.72531	0	0	0	0	0	0	0	0	0	3.61791	0
g19323.t1	NA	AT5G05260.2	EC_1.14 oxidoreductase acting on paired donor with incorporation or reduction of molecular oxygen	quality protein isoleucine n moooxygease	Isoleucine N-monooxygenase 2				7.42059	8.38826	5.64967					5.36135		4.54699	6.4708	5.07563	376.338	496.745	673.484	3.56872	84.3496	217.303	26.8395	0	4.31714	0	255.937	118.028	514.325	0	0	6.64139	20.9318	101.845	28.8539	5.7444	36.7295	21.086	61.2345	109.209	171.779	2.46004	2.66541	1.03259	3.71489	4.57462	2.47413	0	0	0	0	0	1.74668	0	1.88831	0	0	0	1.6435
g25800.t1	NA	AT5G54160.1	EC_2.1 transferase transferring one-carbon group	caffeic acid 3 o methyltransferase	Isoliquiritigenin 2'-O-methyltransferase	-1.75757		-2.52326	-2.72385	-2.8166	-2.03001	-1.51959	-1.62024	-1.7809	-1.87085	-2.14531	-1.03118	374.672	242.193	189.49	630.833	484.917	468.959	470.179	555.473	608.447	368.085	65.745	187.364	113.064	264.677	946.334	459.367	590.565	528.922	536.846	511.877	708.437	613.7	75.6346	59.3323	96.9957	598.985	161.863	1833.36	253.384	632.591	507	1360.58	1152.8	741.001	346.454	597.541	513.435	4318.89	4631.96	4475.86	1799.56	1878.87	1520.44	2158.07	2784.88	2146.41
g13471.t1	NA	AT5G54160.1	EC_2.1 transferase transferring one-carbon group	caffeic acid 3 o methyltransferase	Isoliquiritigenin 2'-O-methyltransferase	-2.57913		-2.2041									-2.14391	74.5707	86.8936	102.359	90.3997	76.8771	93.9985	40.1481	125.496	52.5569	93.2993	10.794	13.8149	13.4847	18.7271	17.915	7.25862	8.16449	15.9374	13.2828	11.4173	3.35752	19.9758	11.4888	12.2432	17.9231	17.8137	6.82555	7.42253	7.38013	26.6541	4.13034	5.57233	10.9791	14.8448	101.515	109.809	86.7907	47.2911	78.2133	77.7271	54.8136	94.4157	74.6518	60.3187	111.251	85.4621
g13472.t2	NA	AT5G54160.1	EC_2.1 transferase transferring one-carbon group	caffeic acid 3 o methyltransferase	Isoliquiritigenin 2'-O-methyltransferase			-1.40112			-2.03969						-2.05864	182.789	180.258	199.642	171.956	166.426	164.239	184.681	242.762	163.735	116.305	67.7076	49.2154	43.566	88.6417	43.2068	45.6256	61.6873	38.8474	37.6346	54.2323	73.8655	42.171	42.1256	35.7877	55.878	30.0606	45.8287	32.8712	34.4406	52.4198	42.336	21.3606	27.4477	48.2455	164.845	142.751	142.519	137.474	206.831	207.854	116.131	184.111	144.579	186.541	173.66	152.846
g25797.t1	NA	AT5G54160.1	EC_2.1 transferase transferring one-carbon group	caffeic acid 3 o methyltransferase	Isoliquiritigenin 2'-O-methyltransferase		2.33012					1.35869						459.246	342.952	206.409	843.075	571.932	677.615	656.644	887.728	748.936	524.01	94.2018	216.721	157.667	340.834	1186.61	624.241	811.914	835.716	738.302	920.998	1645.19	1049.84	95.74	47.0891	83.2898	691.393	152.112	2052.86	230.014	639.699	418.197	1437.66	1009.16	665.54	51.2231	48.4988	67.6054	631.281	741.288	595.617	288.933	266.252	258.919	510.475	551.731	516.881
g25796.t1	NA	AT5G54160.1	EC_2.1 transferase transferring one-carbon group	caffeic acid 3 o methyltransferase	Isoliquiritigenin 2'-O-methyltransferase				-1.81261			-1.19304			-1.27601			390.132	255.134	211.485	1073.99	631.068	821.195	678.949	868.183	1048.11	690.159	29.4381	61.3034	57.0507	98.6295	435.229	251.978	178.712	209.178	178.211	305.414	448.789	289.648	112.973	98.8871	104.376	1101.11	280.823	3919.1	441.578	822.724	681.507	2669.15	1518.77	942.642	113.622	146.411	138.865	1112.99	1475.62	1349.31	509.117	567.438	432.791	1003.08	1050.1	869.412
g30459.t1	NA	AT3G45300.1	isovaleryl-CoA-dehydrogenase	isovaleryl coa dehydrogenase 1 mitochondrial	Isovaleryl-CoA dehydrogenase, mitochondrial		2.6002			2.52995						2.31456		337.387	320.767	385.748	223.051	317.646	262.369	315.832	186.186	242.57	342.523	17.6628	12.088	34.2304	12.4847	9.48441	14.5172	7.25733	7.96869	17.7104	14.2717	16.7876	12.2074	5.7444	9.41782	20.0317	18.927	15.6013	15.9054	15.9903	56.8621	7.2281	8.35849	22.8731	6.18532	52.1544	50.3289	52.0744	36.2932	28.6782	39.3002	26.0133	40.5987	57.6425	32.3934	39.797	48.4833
g14189.t1	NA	AT1G72450.1	co-regulator component *(TIFY10) of JAZ-TPR transcriptional repressor complexes	tify domain containing protein 2	Jasmonate ZIM domain-containing protein 1		1.79426			2.74912				2.28368				527.451	354.97	164.112	1703.84	827.063	666.253	998.349	124.467	306.245	70.294	29.4381	167.505	126.549	53.6844	150.697	94.362	213.184	27.8904	60.8794	186.483	137.658	24.4148	85.2086	58.3905	108.593	152.53	63.3801	141.028	84.8715	1116.81	449.175	479.22	311.074	243.701	66.1243	96.0825	63.0374	163.869	134.701	130.127	75.2526	80.2533	58.5875	270.317	199.889	123.263
g28956.t1	NA	AT3G19000.1	EC_1.14 oxidoreductase acting on paired donor with incorporation or reduction of molecular oxygen	fe2og dioxygenase domain containing protein	Jasmonate-induced oxygenase 2		-5.58686			-4.45635						-3.88699		0	0	1.69188	1.96521	0	0	0	0	0	0	36.307	33.6737	72.6099	19.9756	30.5609	24.8867	71.6661	40.8395	37.6346	27.5919	11.1917	28.8539	69.8902	73.459	96.9957	56.7811	28.2773	27.5694	75.0313	89.7355	105.324	42.7212	65.8745	38.349	57.7424	116.214	103.235	56.0895	47.797	79.4738	190.454	150.121	75.5967	31.2764	43.4149	74.7793
g19661.t1	NA	AT5G05600.1	jasmonic acid oxidase *(JOX/JAO)	fe2og dioxygenase domain containing protein	Jasmonate-induced oxygenase 2					1.67698			4.31564	4.01447			1.75639	241.9	146.98	65.9832	530.607	192.615	216.92	303.341	24.6877	97.0281	34.508	28.4568	179.593	87.1319	81.1509	139.105	113.027	29.9365	63.7495	48.7036	146.522	147.731	98.769	105.314	45.2055	101.213	224.898	85.8069	116.64	111.932	372.269	206.517	222.893	122.6	74.2238	37.2531	70.4605	51.1608	81.3847	60.8326	81.2204	14.8647	15.1065	10.3945	23.4573	29.8477	33.6918
g5731.t1	NA	AT5G17050.1	flavonol-3-O-rhamnosyltransferase *(UGT78D)	anthocyanidin 3 o glucsyltransferase	Kaempferol 3-O-beta-D-galactosyltransferase						1.00488						1.30805	928.496	2196.37	1604.75	1258.72	1979.37	1207.52	3713.25	1546.07	2697.58	1639.77	1611.24	1998.84	2293.44	1247.23	950.549	1336.62	6633.2	4328.99	5364.03	872.475	1319.51	548.223	2349.46	3931.94	2294.16	4681.66	3406.92	3584.02	6984.06	6127.78	7976.73	2895.75	3594.74	3832.42	1601.88	2067.15	1720.28	1869.65	1668.55	2004.31	6730	5985.01	3968.83	1077.92	1473.39	1230.16
g28615.t1	NA	AT5G17050.1	flavonol-3-O-rhamnosyltransferase *(UGT78D)	anthocyanidin 3 o glucsyltransferase	Kaempferol 3-O-beta-D-galactosyltransferase							2.89702						5.45639	2.7732	0	1.96521	0	0	10.7062	0	0	0	47.1009	60.44	218.867	143.575	57.9603	177.318	1287.27	267.947	891.054	60.8925	153.327	16.6465	0	0	0	2.22671	5.85047	0	29.5205	18.6579	0	0	0	0	3.72531	12.811	2.74076	32.9938	18.2498	55.0203	121.705	85.9183	60.4774	2.23403	29.8477	3.287
g23484.t1	NA	AT4G14310.1	not classified	kin14b interacting protein	KIN14B-interacting protein At4g14310						1.5933							58.2015	36.976	81.2101	63.8693	97.9972	75.4054	45.5012	102.865	101.071	106.08	30.4193	43.1714	25.9321	57.4298	17.915	52.8842	19.9577	65.7417	43.1691	55.1838	52.6012	42.171	137.866	90.4111	86.4527	215.991	330.552	128.304	121.772	54.1967	67.1181	127.235	78.6834	55.6678	40.9784	86.0167	59.3831	61.5884	46.0589	67.247	25.0842	32.1013	53.8627	128.456	32.5612	76.4228
g13217.t1	NA	AT1G55460.1	not classified	kin17 mid domain containing protein	KIN17-like protein	-4.81832		-4.84938	-2.81828		-2.96162				-4.27996		-4.56832	138.229	147.904	126.891	120.86	104.756	97.0973	133.827	189.272	120.274	131.641	2.94381	0	1.03728	1.24847	3.16147	6.22167	0	0.996086	0	0	0	1.10976	1.9148	0.941782	1.0543	1.11335	0	6.36217	1.23002	26.6541	0	0	0.914924	0	77.3003	55.8193	59.3831	52.7901	72.13	95.1938	63.1751	79.3092	70.8719	33.5104	70.5492	76.4228
g729.t1	NA	AT3G16060.1	microtubule destabilizing motor protein *(Kinesin-13)	kinesin protein kin	Kinesin-like protein KIN-13B					1.03763								904.851	812.548	1123.41	925.614	975.748	1132.11	786.902	1232.33	955.121	1260.18	531.848	438.622	390.019	549.329	511.104	446.924	263.985	370.544	425.049	595.604	499.152	397.296	542.846	726.114	627.309	614.572	992.63	330.833	667.902	491.324	521.456	320.409	352.246	304.318	556.934	648.785	512.522	426.72	414.53	461.123	384.625	383.328	345.855	686.963	550.826	571.117
g27099.t1	NA	AT1G63640.1	kinesin motor protein *(KIN14j/KIN14k/KIN14l/KIN14m)	kinesin protein kin 14j	Kinesin-like protein KIN-14K					-1.44129								219.165	218.158	364.6	204.382	215.425	246.875	244.457	561.645	225.388	414.096	596.612	489.564	285.253	1223.51	538.504	552.692	346.537	652.437	513.601	416.733	1084.48	435.028	541.888	581.08	390.092	765.988	478.763	709.382	725.713	485.994	485.315	501.51	706.321	670.488	312.926	377.924	251.236	813.847	643.956	592.123	434.793	482.464	445.076	540.634	530.024	532.494
g29274.t1	NA	AT5G54670.1	Kinesin-14-type motor protein *(KIN14)	kinesin protein kin 14n	Kinesin-like protein KIN-14N		1.1678			1.15838								497.441	600.86	373.059	434.312	609.948	607.375	354.195	444.378	493.226	403.871	301.25	324.649	269.694	350.821	303.501	295.529	242.213	237.069	243.518	239.764	266.363	298.527	270.944	512.33	436.481	354.047	393.932	636.217	426.818	285.199	381.024	280.474	345.841	517.092	205.824	199.485	184.544	245.254	258.104	154.581	250.842	177.501	145.524	209.998	237.877	189.824
g8987.t1	NA	AT2G22610.3	kinesin motor protein *(MDKIN)	arath kinesin protein kin	Kinesin-like protein KIN-14R						2.27512							22.735	10.1684	66.8292	12.7739	27.8785	28.9226	25.8732	105.951	21.2249	67.7379	7.85015	19.8589	29.044	26.218	20.0226	8.29556	8.16449	15.9374	43.1691	37.1063	41.4094	14.4269	79.4642	35.7877	21.086	121.356	345.178	13.7847	162.363	9.77318	42.336	65.0105	36.597	49.4825	23.2832	78.6961	32.8891	18.6965	11.2975	14.8467	13.0066	12.274	9.44959	108.35	15.3761	39.444
g16782.t1	NA	AT1G18550.1	Kinesin-8-type motor protein	kinesin protein kin	Kinesin-like protein KIN-8A										-1.22519		-1.03438	132.772	160.846	210.639	121.843	174.874	127.053	155.239	201.616	182.938	97.1335	187.422	151.963	159.742	134.835	94.8441	109.916	180.526	197.225	150.538	56.1352	107.441	65.4761	214.458	148.802	168.688	189.27	221.343	90.1307	184.503	145.709	167.279	102.159	77.7685	98.9651	257.047	280.927	237.532	185.865	226.819	244.535	181.164	211.491	223.955	275.902	211.648	202.972
g330.t1	NA	#N/A	not classified	kiwellin	Kiwellin				-6.90324						-7.83524			64.5673	11.0928	195.412	224.034	220.494	105.361	55.3151	317.854	720.636	401.315	0	3.45371	0	0	0	0	7.25733	0	0	0	3.35752	0	5.7444	0	24.2489	210.424	100.433	675.45	70.1112	51.5313	98.0957	948.225	247.029	59.379	0	0	2.74076	237.555	316.329	141.481	65.0331	65.1468	47.248	611.006	280.388	222.694
g3907.t1	NA	AT1G17860.1	Kunitz protease inhibitor	kunitz trypsin and inhibitor protein	Kunitz trypsin inhibitor 5					2.09302					3.77658		3.68765	30.0101	64.708	16.0728	295.764	133.479	75.4054	148.994	75.0917	147.564	35.786	18.6441	38.8543	14.522	49.939	61.1218	30.0714	97.0668	106.581	22.138	235.007	235.027	25.5246	13.4036	30.137	32.6833	60.1211	38.0281	19.0865	38.1307	97.7318	115.65	139.308	269.903	65.5643	4.65664	43.9234	13.7038	23.0957	36.4995	25.3268	11.1485	16.0507	13.2294	14.5212	14.4716	4.10875
g1553.t1	NA	AT1G17860.1	Kunitz protease inhibitor	kunitz type trypsin inhibitor	Kunitz type trypsin inhibitor 106				-5.8972	-6.21275		-5.50289			-5.88614	-5.98873		0	0	0	0.982605	0	4.1318	0	0	0	3.83422	0	0.863429	0	0	0	0	0	0	0	5.70867	0	0	3.8296	8.47604	9.48871	104.655	18.5265	248.125	39.3607	15.9925	30.9776	265.614	187.559	24.7413	21.4206	15.5562	18.2717	119.877	212.045	129.254	80.8269	129.349	107.725	203.296	128.436	92.8578
g3756.t1	NA	AT1G73325.1	Kunitz protease inhibitor	kunitz type trypsin inhibitor protein	Kunitz-type trypsin inhibitor-like 1 protein		-7.82483			-5.86427	2.28721		-5.1948			-7.2735		10.0034	4.622	9.30533	10.8087	1.68961	10.3295	17.8436	11.3152	3.03213	14.0588	1932.12	2517.76	1491.62	1591.81	669.178	1569.94	1425.16	2617.71	3782.27	1136.98	2803.53	595.943	1141.22	2399.66	1207.18	3749.78	3909.09	1311.67	1926.21	975.541	913.839	547.946	702.661	1820.96	1272.19	3347.33	1035.09	468.512	619.623	564.176	1452.1	1016.86	687.93	3843.64	315.662	917.074
g3856.t1	NA	AT1G17860.1	Kunitz protease inhibitor	kunitz type trypsin inhibitor protein	Kunitz-type trypsin inhibitor-like 1 protein						1.16756							395.588	750.613	744.426	557.137	562.639	596.012	691.439	384.716	1097.63	665.876	578.949	848.75	807.007	560.565	432.068	761.118	524.342	1386.55	903.23	956.202	590.924	709.139	646.245	604.624	743.283	1248.07	1174.97	547.146	704.802	657.468	725.908	590.667	545.295	723.682	572.767	697.284	702.548	395.926	403.233	390.382	648.473	506.068	645.407	507.124	319.28	355.818
g3757.t1	NA	AT1G73325.1	Kunitz protease inhibitor	kunitz type trypsin inhibitor protein	Kunitz-type trypsin inhibitor-like 2 protein		3.92425	4.03646		7.56901	8.93633		8.77177	8.07248		7.00867	6.33256	1079.46	801.455	2031.1	1241.03	873.527	944.117	2135.88	1348.56	1303.82	2053.86	2.94381	8.63429	9.33556	6.24237	0	10.3695	11.7932	11.953	3.3207	1.90289	6.71504	6.65858	1078.03	1987.16	1166.06	3185.31	3047.12	1228.96	1827.81	1300.72	816.776	674.252	798.728	1536.43	6.5193	196.74	6.3951	2.19959	6.08326	5.24003	1.85809	5.66494	0.944959	16.7552	0	4.9305
g3219.t1	NA	AT3G56840.1	not classified	l 2 hydroxygutarate dehydrogenase mitochondria	L-2-hydroxyglutarate dehydrogenase, mitochondrial												-3.16176	5.45639	4.622	16.0728	12.7739	6.75843	18.5931	16.9514	27.7736	29.3106	21.7272	61.8199	36.264	64.3116	93.6356	42.1529	39.4039	62.5945	34.863	65.307	33.3006	34.6944	27.7441	12.4462	4.70891	10.543	18.927	10.7259	12.7243	9.84017	8.88471	10.3259	3.71489	2.74477	7.42238	64.2617	93.3373	51.1608	72.5864	61.7016	68.1204	74.3236	86.8624	70.8719	84.893	66.9313	59.166
g11899.t1	NA	AT3G61440.1	cyanoalanine synthase *(CYS-C1)	bifunctional l 3 cyanoaanine synthase cysteine 1	L-3-cyanoalanine synthase 1, mitochondrial			-2.07586			-2.4536			-2.08239			-2.74956	396.498	387.324	344.297	395.99	523.778	446.235	305.125	369.287	426.52	530.4	601.518	817.667	290.44	745.34	279.263	767.34	475.355	686.303	694.026	792.553	665.909	668.078	155.099	180.822	148.657	149.19	138.461	179.201	146.373	209.679	149.725	102.159	84.173	141.025	765.552	712.84	715.338	862.238	1007.21	893.425	703.287	780.818	897.711	796.43	696.447	773.267
g23058.t2	NA	AT4G32720.2	nascent RNA chaperone *(LA)	la protein	La protein 1	-1.60274						-1.83431			-1.34332			47.2887	73.952	57.5238	65.8346	100.532	68.1747	139.18	138.868	91.9746	88.187	34.3444	29.3566	15.5593	41.1997	45.3144	27.9975	55.3371	47.8121	39.8484	41.8636	35.8136	49.9394	173.289	91.3529	137.059	114.676	113.109	138.907	184.503	167.921	145.595	192.245	168.346	299.369	131.317	108.893	127.902	109.979	134.701	149.341	229.474	205.826	223.01	135.159	169.137	159.42
g6451.t1	NA	AT5G03260.1	EC_1.10 oxidoreductase acting on diphenol or related substance as donor	laccase	Laccase-11			1.58165			2.20132			1.42794				191.883	157.148	548.168	519.798	353.128	332.61	427.354	98.7507	433.595	316.962	114.808	182.183	160.779	409.5	209.711	314.194	128.818	183.28	509.173	199.803	348.063	112.086	404.023	826.885	574.594	783.802	1391.44	413.541	384.997	374.935	143.529	409.566	204.943	597.501	105.24	269.946	94.0994	216.659	199.009	68.1204	91.0464	85.9183	51.0278	298.242	72.3582	163.528
g12553.t1	NA	AT5G60020.1	laccase multi-copper oxidoreductase *(LAC2/LAC17)	laccase	Laccase-17					2.53697	2.93561		2.43575	3.28473				100.943	67.4812	295.233	497.198	146.151	91.9326	353.303	42.1748	142.51	141.866	23.5505	25.9029	17.6338	17.4786	55.8526	115.101	4.53583	49.8043	4.4276	43.7664	30.2177	11.0976	178.076	792.981	267.793	381.881	326.651	211.012	587.95	637.034	331.46	73.369	49.4059	227.62	71.7123	330.341	59.3831	26.395	22.595	45.4136	61.317	19.8273	51.9727	136.276	28.9433	46.8398
g12557.t1	NA	AT5G60020.1	laccase multi-copper oxidoreductase *(LAC2/LAC17)	laccase	Laccase-17											-1.80001		244.628	476.991	204.717	197.504	333.697	384.258	341.705	96.6934	263.795	76.6844	502.41	754.637	627.557	414.494	334.062	343.229	404.596	509	508.067	460.499	304.415	476.089	1276.21	553.768	1594.1	477.629	405.633	929.937	520.299	640.587	782.7	704.9	1270.83	1966.93	849.371	341.322	760.104	1150.38	684.801	368.549	1034.03	499.459	633.123	471.379	661.173	638.5
g19115.t1	NA	AT2G38080.1	laccase multi-copper oxidoreductase *(LAC4/LAC10)	laccase	Laccase-4						1.52609							249.175	104.457	113.356	192.591	113.204	148.745	216.8	55.5473	102.082	116.305	67.7076	30.22	25.9321	26.218	36.8838	38.367	26.3078	50.8004	33.207	19.9803	41.4094	16.6465	134.036	320.206	200.317	119.129	248.645	184.503	216.484	206.125	269.505	141.166	77.7685	143.499	79.1629	156.477	113.285	58.289	59.0945	28.8202	127.279	75.5325	47.248	43.5635	44.3194	50.9485
g19623.t1	NA	AT5G05390.1	laccase multi-copper oxidoreductase *(LAC5/LAC12)	laccase	Laccase-5					2.21097			3.11332	2.65052				76.3894	76.7252	203.025	279.06	164.737	90.8996	278.36	24.6877	102.082	95.8555	22.5692	31.0834	17.6338	72.4115	21.0765	135.84	19.9577	50.8004	32.1001	92.2901	146.612	8.87811	49.7848	272.175	91.7242	113.562	90.6823	54.0784	254.615	230.114	65.0529	64.0818	31.1074	33.4007	31.6652	89.677	30.1483	23.0957	22.595	28.8202	23.2261	20.7714	25.5139	36.8614	4.52238	11.5045
g12427.t1	NA	AT5G01040.1	EC_1.10 oxidoreductase acting on diphenol or related substance as donor	laccase	Laccase-7											5.9616	7.4414	50.9263	0	47.3726	434.312	23.6545	43.3839	44.609	89.4928	197.088	127.807	3.92508	17.2686	4.14914	1.24847	110.651	22.8128	47.1726	30.8787	39.8484	18.0774	90.6531	32.1832	0	0	20.0317	32.2873	12.676	197.227	31.9806	65.7468	40.2709	625.03	252.519	37.1119	0	0	0	2.19959	4.34518	0	2.78713	2.83247	0.944959	3.35104	3.61791	0.82175
g21855.t1	NA	AT4G32870.1	not classified	lachrymatory factor synthase	Lachrymatory-factor synthase			-1.3164			-2.04647							278.276	254.21	126.891	254.495	244.148	306.786	319.4	127.553	256.72	201.935	152.097	163.188	238.575	122.351	153.858	203.241	313.879	185.272	160.5	157.94	124.228	210.855	37.3386	40.4966	56.9323	47.8742	13.6511	72.1046	49.2009	138.601	42.336	117.019	140.898	115.047	167.639	132.685	190.939	166.069	229.426	266.368	121.705	161.451	119.065	120.637	132.958	181.607
g22967.t1	NA	AT4G16130.1	L-arabinose kinase	mevalonate galactokinase protein	L-arabinokinase				1.06805									973.056	964.149	1400.03	944.284	1215.67	1161.04	620.957	1735.34	1615.11	2010.41	2437.47	1725.99	951.19	2876.49	3642.01	2274.02	790.142	1754.11	1165.56	1867.69	3266.87	2734.46	1490.67	1307.19	1444.39	1142.3	1343.66	1447.39	904.066	616.599	800.254	1068.96	1110.72	1217.27	1065.44	797.027	968.401	1486.92	1374.82	1116.13	758.101	803.477	1313.49	1768.23	1268.08	1419.16
g19363.t1	NA	AT3G54210.1	component *(bL17c) of large plastid ribosomal-subunit proteome	50s ribosomal protein l17	Large ribosomal subunit protein bL17c												-1.2634	1552.34	1680.56	4342.2	1906.25	1261.29	1555.62	1915.51	3785.44	2531.83	4843.9	1774.13	1850.33	1242.67	2802.83	1564.93	1915.24	533.414	2526.07	2120.82	1885.76	2720.71	1887.71	1462.91	1757.37	1395.9	2305.76	3602.91	1295.76	2501.86	1015.52	1507.58	820.99	806.963	1269.23	2518.31	2510.96	2221.84	2516.33	2601.03	2400.81	1510.63	1692.87	1789.75	3115.35	2293.75	2077.39
g27581.t1	NA	AT1G75350.1	component *(bL31c) of large plastid ribosomal-subunit proteome	50s ribosomal protein l31	Large ribosomal subunit protein bL31c	3.23375			3.49253			3.67277			3.54153			49.1075	42.5224	93.8992	90.3997	43.9298	55.7793	72.2665	130.639	74.7925	106.08	694.738	833.209	625.483	976.307	847.274	1005.84	450.861	922.376	702.881	862.96	747.608	847.86	47.87	48.9727	34.792	66.8013	45.8287	53.0181	70.1112	55.0852	55.7596	52.0084	42.0865	90.3056	64.2617	82.3564	66.6918	84.6841	66.9158	84.7138	39.9489	68.9234	35.9084	89.361	56.9821	47.6615
g27577.t1	NA	AT1G75350.1	component *(bL31c) of large plastid ribosomal-subunit proteome	50s ribosomal protein l31	Large ribosomal subunit protein bL31c											1.18484		1657.83	1804.43	1949.89	1630.14	1217.36	1440.97	1532.76	2209.55	1966.84	4195.91	1133.37	1330.54	953.265	1372.07	1312.01	1587.56	693.982	1596.73	1072.59	1368.18	1166.18	1343.92	1191.01	1135.79	1109.13	1636.63	1713.21	1306.37	1595.34	1195.88	1445.62	1038.31	841.73	1259.33	1510.61	1438.49	1655.42	1452.83	1350.48	1064.6	982.929	1149.04	1074.42	1278.98	1084.47	990.209
g7314.t1	NA	AT4G16720.1	not classified	60s ribosomal protein l15 1	Large ribosomal subunit protein eL15						-3.86226							56.3827	18.488	54.1401	34.3912	45.6194	41.318	28.5497	78.1776	28.2999	61.3475	52.9885	44.8983	32.1558	73.66	61.1218	31.1084	29.9365	31.8748	32.1001	65.6497	48.1245	66.5858	16.2758	5.65069	8.43441	1.11335	0	5.30181	1.23002	9.77318	0	16.717	13.7239	11.1336	39.1158	50.3289	44.7657	45.0915	34.7615	72.4871	27.8713	38.7104	45.358	49.1486	49.7462	50.9485
g22018.t1	NA	AT5G27850.1	component *(eL18) of large ribosomal-subunit (LSU) proteome	60s ribosomal protein l18 2	Large ribosomal subunit protein eL18x											-3.13067		4.54699	3.6976	5.07563	3.93042	6.75843	2.0659	5.35308	5.14327	5.05355	17.893	7.85015	8.63429	1.03728	9.9878	18.9688	8.29556	9.07166	4.98043	4.4276	9.51445	25.741	14.4269	21.0628	16.9521	11.5973	31.1739	26.3271	10.6036	23.3704	14.2155	16.5214	26.0042	21.0432	17.3189	18.6266	43.0083	52.0744	63.788	27.8092	14.8467	34.3747	35.878	19.8441	102.765	71.4537	68.2053
g9852.t1	NA	AT3G05560.1	component *(eL22) of large ribosomal-subunit (LSU) proteome	60s ribosomal l22 2 protein	Large ribosomal subunit protein eL22z		-1.71094									-1.20435		3.63759	25.8832	37.2213	62.8867	61.6707	60.9441	39.2559	87.4355	41.4391	72.8501	174.666	143.329	56.0134	93.6356	214.98	184.576	127.91	88.6517	40.9553	129.396	137.658	250.807	75.6346	64.0412	40.0635	91.2951	89.7072	64.682	87.3315	34.6504	54.7271	68.7254	87.8327	169.478	87.5449	132.685	102.322	98.9814	99.9392	89.9538	78.0398	65.1468	128.514	261.381	173.66	202.972
g27324.t1	NA	AT3G05560.1	component *(eL22) of large ribosomal-subunit (LSU) proteome	60s ribosomal l22 2 protein	Large ribosomal subunit protein eL22z	7.67978			8.27889			7.83226			8.51033			0	0	1.69188	0	0	1.03295	0	0	1.01071	0	317.931	343.645	157.667	428.227	429.96	345.303	212.277	403.415	293.328	396.752	464.457	400.625	0	0	0	0	0	0	0	0	0	0	0	0	0	0	0	0	5.21422	0	0	0	0	0	0	1.6435
g9847.t1	NA	AT3G05560.1	component *(eL22) of large ribosomal-subunit (LSU) proteome	60s ribosomal l22 2 protein	Large ribosomal subunit protein eL22z				5.97919			5.47084			6.8311			0	0	0	0	0	0	0	0	0	0	129.528	120.88	37.3422	164.799	168.612	135.84	101.603	147.421	81.9105	166.503	175.71	211.965	0	0	0	0	0	0	0	0	0	0	0	0	0	0	0	0	0	0.873338	0	0	0	0	0	0
g9853.t1	NA	AT3G05560.1	component *(eL22) of large ribosomal-subunit (LSU) proteome	60s ribosomal l22 2 protein	Large ribosomal subunit protein eL22z							4.72532						0	0	0	0	0	0	0	0	0	0	37.2882	70.8011	75.7218	63.6722	144.374	59.1059	66.2231	102.597	107.369	64.6982	94.0106	110.976	0	0	0	0	0	0	0	0	0	0	0	0	0	0	0	0	0	0	0	0	0	0	0	0
g17880.t1	NA	AT3G22230.1	component *(eL27) of large ribosomal-subunit (LSU) proteome	60s ribosomal protein l27 1	Large ribosomal subunit protein eL27		3.29283			2.88367						3.11391		139.138	161.77	130.275	171.956	152.065	144.613	161.484	185.158	156.66	245.39	31.4006	15.5417	13.4847	27.4664	27.3994	23.8497	32.658	21.9139	21.0311	20.9318	20.1451	24.4148	18.1906	11.3014	18.9774	28.9472	30.2274	27.5694	34.4406	56.8621	23.7495	31.5765	46.6611	29.6895	5.58797	10.9809	10.963	16.4969	13.0355	17.4668	20.439	30.213	21.7341	26.8083	12.6627	17.2568
g4387.t1	NA	AT3G22230.1	component *(eL27) of large ribosomal-subunit (LSU) proteome	60s ribosomal protein l27 1	Large ribosomal subunit protein eL27x				-3.72885	-6.0115	-3.83167			-3.83923	-6.20406	-3.51118	-6.43953	1.8188	1.8488	4.22969	2.94782	1.68961	5.16475	4.4609	6.17192	4.04284	7.66844	0.981269	2.59029	3.11185	6.24237	6.32294	4.14778	3.62866	5.97652	2.2138	3.80578	2.23835	3.32929	2.8722	2.82535	2.1086	13.3603	0.975078	3.18108	3.69007	8.88471	1.03259	0.928721	2.74477	1.23706	124.798	99.7427	112.371	126.476	136.439	144.101	138.428	129.349	123.79	202.179	125.722	142.985
g14019.t1	NA	AT4G29410.1	component *(eL28) of large ribosomal-subunit (LSU) proteome	ribosomal l28e domain containing protein	Large ribosomal subunit protein eL28y			-1.63409			-1.74038						-2.09911	74.5707	86.8936	109.126	94.3301	86.17	133.251	94.571	171.785	102.082	126.529	102.052	128.651	99.5793	137.332	183.365	106.805	141.518	192.245	107.369	130.348	248.457	172.013	39.2534	14.1267	17.9231	32.2873	34.1277	21.2072	39.3607	39.0927	43.3686	33.434	36.597	32.1636	85.6822	107.978	129.729	167.169	142.522	126.634	83.614	120.852	136.074	300.476	136.576	148.737
g13525.t1	NA	AT1G26880.1	component *(eL34) of large ribosomal-subunit (LSU) proteome	60s ribosomal protein l34 1	Large ribosomal subunit protein eL34	1.8209	1.38592	1.41533	1.76162	1.46023	1.40154	1.63458		1.00226	1.60899	1.70926	1.52305	853.016	1033.48	1149.63	1095.6	1199.62	1204.42	973.368	1538.87	1143.11	1652.55	1299.2	1642.24	1131.68	1146.1	1725.11	1405.06	1053.22	1844.75	1296.18	1316.8	1153.87	1580.3	1227.39	846.662	1041.65	959.712	1302.7	1074.15	913.906	921.344	916.936	1408.87	1290.96	1149.23	383.707	405.376	313.36	364.032	471.018	375.535	471.955	408.82	386.488	472.496	371.74	421.558
g28235.t1	NA	AT2G43460.1	component *(eL38) of large ribosomal-subunit (LSU) proteome	60s ribosomal protein l38	Large ribosomal subunit protein eL38z/eL38y												1.16807	83.6646	81.3472	107.434	77.6258	108.98	102.262	115.983	161.499	101.071	152.091	137.378	139.012	116.176	182.277	138.051	109.916	77.1091	175.311	120.652	96.0959	100.726	94.3299	135.951	145.976	65.3667	149.19	181.365	192.986	100.862	90.624	120.813	215.463	129.919	238.753	38.1845	46.6686	34.7163	57.1892	51.2732	70.7404	72.4655	145.4	33.0736	78.1909	69.6447	58.3443
g22036.t1	NA	AT5G24510.1	component *(RPP1) of large ribosomal-subunit (LSU) proteome	60s acidic ribosomal protein p1 1	Large ribosomal subunit protein P1	-6.01082	-4.12412	-6.04242				-6.22926		-6.19187	-6.56979	-6.66887	-6.80288	1.8188	5.5464	0.845939	0	2.53441	2.0659	0	4.11461	4.04284	2.55615	0	0	0	0	0	0	0	0	1.1069	0	0	2.21953	0	0	0	2.22671	0	0	4.92009	0	4.13034	0	0	0	144.356	106.148	170.841	109.979	140.784	124.887	131.924	166.172	174.817	225.637	184.513	174.211
g20780.t1	NA	AT5G24510.1	component *(RPP1) of large ribosomal-subunit (LSU) proteome	60s acidic ribosomal protein p1 1	Large ribosomal subunit protein P1	-1.22818			-1.09983			-1.07433			-1.38325			322.836	305.052	283.39	387.146	408.885	365.664	426.462	528.728	456.841	797.517	191.347	272.843	176.338	263.428	413.099	379.522	317.508	457.204	282.259	278.773	379.4	373.99	737.198	574.487	567.214	1114.47	1194.47	855.712	958.187	682.346	1048.07	1470.17	1383.36	877.078	531.789	511.525	596.572	828.144	918.572	703.037	793.404	887.507	778.646	1237.65	901.764	820.929
g14283.t1	NA	AT5G24510.1	component *(RPP1) of large ribosomal-subunit (LSU) proteome	60s acidic ribosomal protein p1 1	Large ribosomal subunit protein P1						1.42709							72.7519	62.8592	84.5939	85.4867	91.2388	46.4828	84.757	160.47	96.0174	268.395	133.453	140.739	54.9761	96.1326	157.02	105.768	76.2019	129.491	94.0864	59.941	144.373	129.842	122.547	41.4384	46.3893	218.217	332.502	72.1046	137.762	49.7544	86.7372	96.587	113.451	50.7196	69.8496	72.2906	48.4201	34.0936	62.5706	56.767	44.5942	56.6494	44.4131	126.222	66.0268	117.51
g19353.t1	NA	AT1G26910.1	component *(uL16) of large ribosomal-subunit (LSU) proteome	60s ribosomal protein l10 1	Large ribosomal subunit protein uL16						-3.20093							60.9297	86.8936	28.7619	625.92	543.209	110.526	168.622	4.11461	75.8032	3.83422	4.90634	42.308	21.783	28.7149	80.0906	17.6281	39.0081	39.8435	38.7415	19.0289	17.9068	11.0976	0.9574	2.82535	21.086	6.68013	2.92524	4.24145	7.38013	75.52	18.5865	45.5074	21.0432	2.47413	23.2832	15.5562	30.1483	28.5946	110.368	146.721	39.9489	18.8831	8.50463	7.81909	26.2298	27.1178
g30249.t1	NA	ATMG00080.1	component *(uL16m) of large mitoribosomal-subunit proteome	50s ribosomal protein l16	Large ribosomal subunit protein uL16m											1.1303		466.521	504.723	326.532	654.415	475.624	547.464	570.995	813.665	580.147	817.967	366.995	455.89	513.456	456.942	613.325	753.859	285.757	579.722	679.636	425.296	522.654	461.662	408.81	392.723	358.463	403.034	391.006	382.79	307.505	382.931	345.916	525.656	447.398	613.583	284.986	354.133	239.36	224.358	355.436	289.948	244.339	219.989	178.597	323.934	280.388	336.096
g9357.t1	NA	AT1G14205.1	RNA splicing factor *(U18-L8)	50s ribosomal protein l18	Large ribosomal subunit protein uL18c	2.2214		1.52384	1.65077			1.75563			2.14311		1.54494	42.7417	33.2784	39.7591	27.5129	26.1889	29.9556	24.981	67.8911	46.4927	42.1764	177.61	210.677	142.108	147.32	161.235	132.729	101.603	102.597	172.676	147.474	139.897	204.197	142.653	111.13	114.919	95.7485	99.458	114.519	93.4817	69.3007	131.138	105.874	83.2581	163.292	40.0471	25.622	21.0125	37.393	30.4163	34.9335	17.6519	23.6039	35.9084	39.0954	13.5672	33.6918
g30631.t1	NA	AT5G39740.2	component *(uL18) of large ribosomal-subunit (LSU) proteome	60s ribosomal protein l5 1	Large ribosomal subunit protein uL18z	1.39282			2.04793		1.43386	1.61265		1.35822	1.62231	1.2758	1.06913	263.725	249.588	307.922	332.121	294.836	328.478	285.497	662.453	476.044	486.946	453.346	457.617	309.111	603.013	821.982	740.379	405.503	544.859	413.98	657.448	609.95	782.384	422.213	225.086	231.946	498.783	585.047	360.523	489.549	300.303	358.307	523.799	479.42	425.55	133.18	138.176	135.211	186.965	146.867	155.454	110.556	140.679	136.074	212.232	193.558	212.012
g7317.t1	NA	AT5G67510.1	component *(uL24) of large ribosomal-subunit (LSU) proteome	60s ribosomal protein l26 1	Large ribosomal subunit protein uL24y											1.04224		666.589	735.823	597.233	702.563	651.344	780.91	548.69	1155.18	1153.22	1835.31	532.829	689.879	366.161	513.123	700.793	517.436	439.975	651.44	449.401	603.216	634.572	982.141	446.148	379.538	392.2	557.791	614.299	406.118	546.13	400.7	437.817	662.178	507.783	616.057	439.587	400.801	411.114	435.518	434.518	444.529	432.935	421.094	538.627	659.038	577.056	601.521
g4279.t1	NA	AT3G13580.5	component *(uL30) of large ribosomal-subunit (LSU) proteome	60s ribosomal protein l7 1	Large ribosomal subunit protein uL30w		-5.93446	1.86968		-6.48245	2.24811			2.04972		-3.73204	1.80992	2.72819	0.9244	5.07563	3.93042	5.06882	1.03295	7.13744	7.20057	7.07497	12.7807	132.471	125.197	84.0201	133.587	246.595	211.537	135.168	174.315	143.897	189.337	209.286	257.465	553.377	391.781	364.788	753.741	1107.69	505.792	667.902	376.712	639.171	941.724	927.733	479.98	93.1328	124.45	97.7537	168.268	171.2	102.181	78.0398	143.512	131.349	237.924	181.8	181.607
g18123.t1	NA	AT2G42740.1	component *(uL5) of large ribosomal-subunit (LSU) proteome	60s ribosomal protein l11 1	Large ribosomal subunit protein uL5				1.24332									110.037	85.9692	124.353	112.017	137.703	100.196	106.169	145.04	104.103	185.321	260.036	280.614	262.433	219.732	295.071	230.202	195.041	314.763	355.315	179.823	277.555	203.087	132.121	91.3529	81.1812	207.084	191.115	116.64	161.133	102.174	174.507	194.103	201.283	133.603	106.171	118.044	133.384	75.8857	92.9869	80.3471	108.698	149.177	118.12	222.286	140.194	120.797
g8420.t1	NA	AT1G33140.1	component *(uL6) of large ribosomal-subunit (LSU) proteome	60s ribosomal protein l9 1	Large ribosomal subunit protein uL6		-2.16704	-2.25651		-1.89346	-1.78465		-2.04367	-2.31777		-1.68429	-1.76003	113.675	101.684	94.7452	116.93	139.393	143.58	133.827	198.53	227.41	162.315	667.263	575.043	527.978	558.068	755.591	779.783	535.228	650.444	560.091	587.993	482.364	791.262	114.888	86.644	94.8871	158.096	151.137	116.64	125.462	103.951	124.943	212.677	209.518	133.603	551.346	463.941	506.127	493.807	587.469	524.003	645.686	693.955	597.214	713.771	644.892	659.866
g20075.t1	NA	AT1G05190.1	component *(uL6c) of large plastid ribosomal-subunit proteome	50s ribosomal protein l6	Large ribosomal subunit protein uL6c				1.10476			1.40943			1.19082			1264.06	1481.81	2725.62	1861.05	1529.94	1474.02	1324.89	2186.92	1883.96	3234.8	2709.28	2598.06	2009.22	4222.34	2862.18	3046.55	1251.89	2759.16	2734.04	2761.09	4668.07	2823.24	2133.09	2499.49	1750.14	2517.29	3763.8	1594.78	2435.44	1102.59	1475.57	1082.89	937.797	1632.92	1302	1535.49	1018.65	1489.12	1474.76	1318.74	791.546	798.757	617.058	1891.1	1070	988.566
g27794.t1	NA	AT4G39830.1	apoplastic ascorbate oxidase *(AAO)	l ascorbate oxidase	L-ascorbate oxidase		3.55856			2.53616								257.36	59.1616	238.555	466.738	396.213	336.742	33.9028	98.7507	183.949	16.6149	25.513	112.246	148.332	77.4054	182.311	99.5468	38.101	27.8904	21.0311	105.61	108.56	35.5124	22.9776	18.8356	56.9323	80.1615	67.2804	164.356	36.9007	19.5464	38.2057	189.459	71.3641	53.1937	11.1759	10.9809	12.7902	45.0915	62.5706	60.2603	23.2261	21.7156	23.624	78.1909	61.5044	50.1268
g19986.t1	NA	AT5G21105.1	apoplastic ascorbate oxidase *(AAO)	l ascorbate oxidase	L-ascorbate oxidase												1.11027	313.742	384.55	461.037	166.06	154.599	95.0314	562.073	123.438	103.092	90.7432	261.018	348.825	307.036	97.381	106.436	66.3645	361.959	476.129	307.718	110.368	154.446	58.8175	301.581	306.079	267.793	148.076	147.237	73.1649	305.045	447.789	487.381	185.744	246.115	258.546	147.15	221.447	149.828	59.3888	39.9757	65.5004	430.148	309.683	265.534	136.276	56.9821	60.8095
g29661.t1	NA	AT1G76160.1	EC_1.10 oxidoreductase acting on diphenol or related substance as donor	l ascorbate oxidase protein	L-ascorbate oxidase homolog					2.15211	1.6793							131.863	97.062	165.804	313.451	195.994	88.8337	139.18	28.8023	87.9318	146.978	62.8012	82.8891	74.6845	66.1692	52.6912	62.2167	24.4935	42.8317	135.042	97.9988	130.943	75.464	75.6346	268.408	153.928	164.776	252.545	46.6559	137.762	151.04	44.4012	25.0755	55.8104	87.8315	53.0857	101.573	71.2597	38.4928	24.333	30.5668	35.3037	33.9896	26.4589	84.893	59.6955	18.0785
g6569.t1	NA	AT5G66920.1	EC_1.10 oxidoreductase acting on diphenol or related substance as donor	l ascorbate oxidase protein	L-ascorbate oxidase homolog					2.34886	2.84555							45.4699	48.0688	63.4454	225.017	201.063	154.943	80.2961	34.9742	19.2035	16.6149	33.3631	36.264	49.7897	18.7271	22.1303	27.9975	43.544	71.7182	46.4898	60.8925	96.249	12.2074	65.1032	85.7022	73.8011	126.922	567.496	41.3541	126.692	65.7468	49.5641	95.6583	58.5551	22.2671	13.0386	79.6112	44.7657	8.79835	22.595	36.6802	27.8713	34.9338	17.9542	51.3826	9.04477	24.6525
g980.t1	NA	AT1G76160.1	EC_1.10 oxidoreductase acting on diphenol or related substance as donor	l ascorbate oxidase protein	L-ascorbate oxidase homolog						1.69726			1.59908				62.7485	28.6564	138.734	256.46	152.909	117.756	132.935	91.5501	90.9639	144.422	65.745	40.5811	137.959	144.823	175.989	131.692	256.728	97.6165	168.249	106.562	233.907	54.3784	64.1458	276.884	94.8871	416.395	750.81	162.235	339.486	204.348	252.984	147.667	154.622	176.9	44.7038	141.836	68.519	115.478	73.8681	129.254	93.8335	59.4819	49.1379	121.754	60.6	26.296
g22098.t1	NA	AT1G76160.1	EC_1.10 oxidoreductase acting on diphenol or related substance as donor	l ascorbate oxidase protein	L-ascorbate oxidase homolog						2.97817			2.20333				58.2015	60.086	356.986	325.242	150.375	113.625	313.155	91.5501	182.938	205.77	69.6701	80.2989	68.4608	188.52	76.9291	134.803	67.1303	69.726	286.687	150.328	335.752	34.4027	100.527	581.08	233.001	767.101	1709.31	221.616	651.912	474.443	146.627	160.669	107.961	165.766	81.9569	358.708	149.828	97.8816	84.2965	94.3205	80.8269	56.6494	67.0921	318.349	46.1283	82.175
g15909.t1	NA	AT5G66920.1	EC_1.10 oxidoreductase acting on diphenol or related substance as donor	l ascorbate oxidase protein	L-ascorbate oxidase homolog						4.65995							11.8222	24.0344	98.1289	54.0433	13.5169	5.16475	63.3447	22.6304	11.1178	93.2993	15.7003	22.4491	11.4101	49.939	15.8074	38.367	5.443	8.96478	101.835	57.0867	88.4147	2.21953	22.0202	156.336	44.2807	261.638	357.854	22.2676	111.932	62.193	37.1731	61.2956	26.5328	35.8748	45.6351	33.8576	22.8397	2.19959	2.60711	12.2267	2.78713	10.3857	5.66975	41.3295	19.8985	24.6525
g22631.t1	NA	AT1G76160.1	EC_1.10 oxidoreductase acting on diphenol or related substance as donor	l ascorbate oxidase protein	L-ascorbate oxidase homolog									1.69373				823.915	847.675	1848.38	1663.55	1262.14	1166.2	931.435	1126.38	1252.27	1410.99	737.914	673.474	425.287	1274.69	807.229	799.485	430.904	604.624	777.043	835.368	1869.02	519.37	969.846	1885.45	1219.83	1406.17	1739.54	1005.22	1547.37	1041.29	1234.97	431.855	463.866	837.492	691.046	1227.11	498.818	996.413	673.503	526.623	510.975	353.115	222.065	1497.91	691.925	488.942
g30271.t1	NA	AT1G07890.2	cytosolic ascorbate peroxidase *(APX)	l ascorbate peroxidase 1 cytosoic	L-ascorbate peroxidase, cytosolic												1.0245	4803.44	4910.41	1510	3840.02	3267.7	3588.47	6847.48	1243.64	3871.02	1932.45	1664.23	2075.68	6142.8	3206.08	4032.98	4076.23	8003.02	2144.57	4043.5	3400.46	3000.51	3825.36	2656.78	1712.16	3528.75	2309.1	1515.27	3450.42	6001.28	9568.83	4445.28	10602.3	13993.8	6081.4	2896.43	3904.61	4998.23	4795.1	3592.6	3728.28	6415.98	6901.79	6229.17	3922.95	4145.22	4799.02
g26496.t1	NA	AT1G25390.1	LRK10-1-like protein kinase	quality protein leaf rust disease resistance locus receptor kinase	LEAF RUST 10 DISEASE-RESISTANCE LOCUS RECEPTOR-LIKE PROTEIN KINASE-like 1.1			1.22519			1.42892							267.363	158.997	340.913	111.034	136.013	100.196	124.905	139.897	239.538	95.8555	60.8387	59.5766	69.4981	67.4176	66.3909	71.5492	39.0081	41.8356	55.3449	69.4555	115.275	41.0613	202.969	368.237	302.585	276.112	148.212	239.642	305.045	223.895	212.713	204.319	66.7894	160.818	104.309	121.704	77.6548	67.0874	83.4275	56.767	116.131	151.065	120.01	140.744	78.6895	94.5013
g26495.t1	NA	AT1G25390.1	LRK10-1-like protein kinase	arath wall associated receptor kinase	LEAF RUST 10 DISEASE-RESISTANCE LOCUS RECEPTOR-LIKE PROTEIN KINASE-like 1.1		1.21948			1.66256								1007.61	607.331	576.084	1033.7	1380.41	1076.33	301.557	312.711	508.387	369.363	403.302	485.247	752.031	389.524	577.495	478.032	266.707	349.626	307.718	426.247	556.229	395.076	315.942	339.042	392.2	277.225	168.689	487.766	273.065	491.324	353.144	628.744	388.843	402.046	311.064	268.116	263.113	401.425	311.115	294.315	314.946	308.739	342.075	307.179	277.674	327.057
g2293.t1	NA	AT1G18390.1	EC_2.7 transferase transferring phosphorus-containing group	arath wall associated receptor kinase	LEAF RUST 10 DISEASE-RESISTANCE LOCUS RECEPTOR-LIKE PROTEIN KINASE-like 1.2			-4.33332			-5.80024			-2.32503			-5.66266	139.138	146.98	111.664	189.643	240.769	160.107	148.102	183.1	125.328	99.6897	155.04	140.739	122.4	168.544	109.598	172.133	109.767	118.534	101.835	214.075	135.42	186.44	0	0	5.27151	0	0	0	0	27.5426	0	0	0.914924	0	142.493	105.233	126.075	102.281	106.891	131.001	75.2526	99.1365	114.34	97.1801	98.588	91.2143
g2289.t1	NA	AT5G38210.1	not classified	leaf rust disease resistance locus receptor protein kinase	LEAF RUST 10 DISEASE-RESISTANCE LOCUS RECEPTOR-LIKE PROTEIN KINASE-like 1.3		-2.68974			-3.74651						-3.96013		43.6511	2.7732	5.92157	7.86084	10.9824	17.5602	3.56872	6.17192	32.3427	8.94651	125.602	140.739	317.409	263.428	361.461	250.941	160.568	75.7026	127.293	243.57	337.991	199.758	193.395	160.103	140.222	201.517	78.9814	247.064	151.293	116.39	120.813	517.298	306.499	374.83	178.815	162.883	175.409	266.15	252.89	210.474	179.306	196.385	196.551	399.891	359.077	290.9
g2286.t1	NA	AT5G38210.1	LRK10-1-like protein kinase	leaf rust disease resistance locus receptor protein kinase	LEAF RUST 10 DISEASE-RESISTANCE LOCUS RECEPTOR-LIKE PROTEIN KINASE-like 1.3					1.42457								769.351	468.671	598.925	728.111	773.84	646.627	307.802	550.329	519.505	451.16	479.841	442.075	896.214	322.107	321.416	304.862	210.462	322.732	307.718	473.819	428.644	335.149	475.828	516.097	494.467	372.974	242.795	418.843	472.328	454.009	347.982	570.235	351.331	587.605	270.085	273.606	270.421	293.645	243.33	212.221	231.332	178.446	322.231	376.433	300.286	237.486
g9226.t1	NA	AT1G69910.1	LRK10-1-like protein kinase	arath wall associated receptor kinase	LEAF RUST 10 DISEASE-RESISTANCE LOCUS RECEPTOR-LIKE PROTEIN KINASE-like 1.5						1.17295							323.746	220.932	470.342	223.051	178.254	127.053	181.112	244.819	358.802	325.909	355.219	382.499	163.891	219.732	133.836	175.244	95.2524	290.857	251.266	173.163	307.773	142.05	438.489	599.915	448.078	364.067	359.804	226.917	369.007	151.928	215.81	221.964	130.834	149.685	367.875	404.461	276.817	133.075	137.308	82.9671	151.434	152.009	140.799	280.37	290.337	184.072
g31260.t1	NA	AT5G10530.1	not classified	lectin legb domain containing protein	Lectin	-6.50445	-6.60504	-2.46363	-6.98443	-7.27759		-8.29128	-6.44692	-2.1918		-5.19757		0	0	0	0	0	2.0659	1.78436	0	0	0	0	0.863429	1.03728	0	0	0	0	0	2.2138	11.4173	0	0	15.3184	23.5446	22.1403	649.086	116.034	88.01	84.8715	67.5238	82.6069	89.1573	162.856	75.4609	108.034	215.957	158.964	217.759	206.831	339.729	537.917	446.586	308.057	31.2764	185.418	59.9878
g2192.t1	NA	AT3G24480.1	LRR-domain extensin	leucine rich repeat extensin protein	Leucine-rich repeat extensin-like protein 4							1.60425	1.45897	2.41746				1085.82	657.249	3855.79	2578.36	2384.04	1528.77	2061.83	4240.11	1889.02	1605.26	2050.85	2266.5	1208.44	2856.51	1426.88	1101.24	1231.02	2266.1	2568.01	1576.54	4951.23	967.714	1213.03	2911.99	2004.23	2763.35	4120.68	1096.41	4055.38	2007.06	4106.59	773.625	1013.74	1474.58	1204.21	1558.37	749.141	1098.69	923.786	1474.19	707.932	625.032	450.745	1900.04	791.417	807.781
g27115.t1	NA	AT3G24480.1	LRR-domain extensin	leucine rich repeat extensin protein	Leucine-rich repeat extensin-like protein 5						2.45396							28.1913	36.0516	127.737	278.077	210.356	163.206	63.3447	51.4327	33.3534	94.5774	44.1571	30.22	44.6032	31.2119	22.1303	37.33	18.1433	38.8474	69.7346	33.3006	87.2956	8.87811	34.4664	61.2158	40.0635	203.744	799.564	60.4406	132.842	63.0814	26.8472	15.7883	43.9163	54.4308	37.2531	72.2906	41.1114	34.0936	34.7615	66.3737	13.9357	23.6039	17.0093	126.222	13.5672	11.5045
g10417.t1	NA	AT2G36570.1	LRR-III protein kinase	inactive leucine rich repeat receptor protein kinase	Leucine-rich repeat receptor-like protein kinase PXC1						3.39134							9.09398	13.866	103.205	75.6606	6.75843	13.4284	94.571	53.49	35.3748	71.5721	17.6628	66.484	20.7457	93.6356	18.9688	71.5492	10.886	33.8669	131.721	22.8347	113.037	16.6465	37.3386	171.404	33.7377	202.631	662.078	14.8451	225.094	100.397	30.9776	14.8595	17.3836	18.5559	28.8712	39.3481	28.3212	16.4969	10.4284	20.0868	17.6519	14.1624	1.88992	92.7121	23.5164	27.1178
g24958.t1	NA	AT1G08590.1	LRR-XI protein kinase	leucine rich repeat receptor serine threonine protein kinase	Leucine-rich repeat receptor-like protein kinase PXL1							3.09639						51.8357	47.1444	251.244	73.6954	23.6545	32.0215	144.533	8.22923	76.814	122.695	61.8199	45.7617	20.7457	34.9573	3.16147	31.1084	95.2524	68.73	158.287	42.815	69.3888	4.43906	64.1458	274.059	67.4753	44.5342	180.39	20.1469	88.5616	71.9661	36.1405	0	0	28.4525	18.6266	80.5263	4.56793	0	5.21422	11.3534	13.0066	0.944157	8.50463	31.2764	3.61791	4.9305
g6744.t1	NA	AT5G65700.1	LRR-XI protein kinase	leucine rich repeat receptor serine threonine protein kinase	Leucine-rich repeat receptor-like serine/threonine-protein kinase BAM1						1.09299							284.642	328.162	528.712	400.903	297.371	331.577	534.415	255.106	375.984	414.096	624.087	550.867	455.368	559.317	295.071	443.813	495.313	550.836	720.591	507.12	607.711	326.271	559.121	711.987	656.83	699.187	826.866	370.066	776.144	501.986	559.662	158.811	212.262	261.02	371.6	484.988	334.372	278.248	264.187	234.928	379.05	382.384	274.038	532.815	273.152	308.156
g16112.t1	NA	AT5G65700.1	LRR-XI protein kinase	leucine rich repeat receptor serine threonine protein kinase	Leucine-rich repeat receptor-like serine/threonine-protein kinase BAM1												-1.7842	732.975	825.489	531.25	398.938	381.851	387.356	686.978	413.519	379.016	320.796	575.024	397.177	555.985	586.783	460.521	528.842	667.674	347.634	747.157	596.556	763.277	362.893	393.491	364.47	374.277	175.91	221.343	174.96	330.876	307.411	423.36	142.094	174.75	158.344	638.891	692.709	726.301	457.514	412.792	373.789	815.701	692.067	517.838	622.176	679.262	457.715
g6905.t1	NA	AT4G22880.1	anthocyanidin synthase *(ANS)	flavonol synthase flavanone 3 hydroxylase	Leucoanthocyanidin dioxygenase	5.47932			6.99615			8.47327			5.26642			22.735	21.2612	7.61345	5.89563	0	6.1977	16.9514	31.8883	1.01071	0	32.3819	55.2594	234.426	254.689	141.212	289.308	618.687	275.916	524.67	160.794	184.664	22.1953	6.7018	6.59248	4.21721	0	1.95016	11.664	18.4503	8.88471	0	8.35849	0	0	0	0	0	0	0	3.49335	0	0	0	0	0	0
g25894.t1	NA	AT1G34000.1	LHC-related protein *(OHP2)	light harvesting complex protein ohp chloroplastic	Light-harvesting complex-like protein OHP2, chloroplastic								-1.00588					795.723	745.991	917.844	878.449	813.546	838.756	798.501	1016.31	1096.62	1765.02	1152.01	1312.41	1053.88	1672.96	1453.22	1572.01	1652.86	2194.38	1512.02	1647.9	1899.24	1614.71	1077.07	1052.91	945.709	1595.44	1362.18	1584.18	1970.49	1675.66	2202.51	1023.45	1083.27	1469.63	1263.81	1281.1	1274.45	1764.07	1493	1282.06	1771.69	1875.1	1935.28	1637.54	1369.38	1199.76
g9694.t1	NA	AT5G28770.2	bZIP class-C transcription factor	bzip domain containing protein	Light-inducible protein CPRF2	3.27804			3.02602		1.92133				1.39392	1.75774		214.618	134.038	219.944	96.2953	69.2739	91.9326	20.5201	762.232	349.706	1088.92	823.285	993.806	230.277	644.213	557.473	333.896	9.97883	331.697	84.1243	368.209	787.898	639.224	97.6548	100.771	103.322	214.877	323.726	213.133	104.552	35.5388	91.9002	286.975	172.006	274.628	102.446	40.2631	40.1978	69.287	54.7493	42.7936	8.3614	2.83247	5.66975	231.222	110.346	202.151
g11587.t1	NA	AT3G26740.1	regulatory protein *(LIR1) of ferredoxin-NADP oxidoreductase activity	light regulated protein 1 chloroplastic	Light-regulated protein 1, chloroplastic	1.26769			1.97072			1.76792			1.59101			1495.05	1443.91	2749.3	1498.47	1105.85	1251.94	555.828	3519.02	2141.69	4420.85	7049.44	8628.24	1854.66	6857.87	5774.95	5201.32	509.827	3250.23	1710.16	4899.94	4205.86	6879.43	3373.88	2305.48	2471.28	1843.72	2356.76	1320.15	1124.24	468.224	586.509	1497.1	756.642	1339.74	2380.48	1630.66	1910.31	1567.21	1662.47	1137.96	329.811	308.739	585.875	2137.96	1208.38	1443.82
g20022.t1	NA	AT1G22360.1	EC_2.4 glycosyltransferase	udp glycosyltransferase protein	Linamarin synthase 1			-1.91273		-5.59563	-2.94392					-1.94205		706.602	266.227	505.026	42.252	31.2577	11.3625	278.36	44.2321	171.821	90.7432	409.189	2037.69	3382.59	129.841	564.849	323.527	13768.1	1395.52	1577.33	880.086	2105.17	497.174	73.7198	305.137	332.105	220.444	16.5763	244.943	499.389	1164.79	1212.26	1121.9	1645.95	1460.97	540.17	2240.09	1041.49	223.258	1394.8	3851.42	2546.51	2443.48	1679.19	175.371	641.274	677.944
g20028.t1	NA	AT1G22380.1	EC_2.4 glycosyltransferase	udp glycosyltransferase	Linamarin synthase 1	5.11959		5.10263	4.18027		4.15935	4.98128		5.42458	5.35061		5.17198	51.8357	53.6152	53.2942	36.3564	43.085	34.0874	33.0106	78.1776	37.3963	29.3957	1469.94	1672.46	1305.94	990.041	733.461	908.364	826.428	1364.64	1011.71	978.085	1128.13	1125.3	1435.14	1558.65	1406.44	853.943	656.228	1048.7	1520.31	1108.81	1688.28	763.409	914.924	1203.66	42.8411	39.3481	35.6299	34.0936	53.8803	47.1603	24.1552	29.2689	42.5232	21.2232	34.3701	19.722
g20029.t1	NA	AT1G22370.2	EC_2.4 glycosyltransferase	udp glycosyltransferase	Linamarin synthase 1									1.7061			1.59564	54.5639	68.4056	37.2213	27.5129	42.2402	22.7249	26.7654	24.6877	15.1606	40.8983	100.089	89.7966	109.952	94.8841	89.575	72.5862	66.2231	102.597	70.8415	114.173	90.6531	126.513	116.803	107.363	110.702	119.129	58.5047	61.501	167.283	117.278	125.976	100.302	142.728	86.5944	30.7338	21.0466	54.8152	67.0874	43.4518	43.6669	9.29045	18.8831	49.1379	10.0531	28.0388	27.1178
g20030.t1	NA	AT1G22380.1	EC_2.4 glycosyltransferase	udp glycosyltransferase	Linamarin synthase 2			-1.05374	-1.5807		-1.53996			-1.37906				1110.38	1530.81	945.76	142.478	206.132	185.931	1686.22	195.444	80.8568	51.1229	900.805	1475.6	1161.76	96.1326	68.4985	79.8448	996.068	1095.69	1002.85	130.348	142.135	100.989	712.305	673.374	620.984	90.1817	45.8287	117.7	361.626	747.204	453.305	159.74	180.24	158.344	1225.63	1700.2	1562.23	203.462	287.651	381.649	1403.79	1437.95	1596.98	93.8291	219.788	179.963
g20021.t1	NA	AT3G45140.1	13-lipoxygenase *(LOX)	13s lipoxygenase 2 1 chloroplastic	Linoleate 13S-lipoxygenase 2-1, chloroplastic		-2.6628			-4.18864			-3.27037	-1.17383		-2.93772		609.297	629.517	1415.26	329.173	266.113	200.392	413.079	1311.53	802.504	740.004	14705.3	9952.74	6332.62	10854.2	14682.9	6745.33	2788.63	3990.32	3843.15	9714.25	16615.3	12540.3	5732.91	6265.68	4921.48	4227.41	4086.55	4491.69	2429.29	1177.22	1775.02	5718.14	6191.29	5926.77	7621.06	4573.53	5846.95	5800.31	4464.24	4777.16	3194.99	4362	6215.94	8260.31	6003.92	8159.16
g14168.t1	NA	AT1G17420.1	13-lipoxygenase *(LOX)	13s lipoxygenase 2 1 chloroplastic	Linoleate 13S-lipoxygenase 3-1, chloroplastic		1.47078	1.09244		1.38766								1138.57	815.321	888.236	4465.94	2367.14	2021.48	893.072	1542.98	1980.99	975.169	498.485	631.166	625.483	955.083	2194.06	1123.01	665.86	632.515	576.694	1129.36	1704.5	1077.58	733.368	691.268	814.975	1668.92	733.259	2253.27	687.582	1002.2	895.252	4454.15	1829.85	1303.86	352.042	358.708	275.903	1007.41	1063.7	800.851	335.385	502.291	451.69	1385.1	1209.29	953.231
g14089.t1	NA	AT1G55020.1	EC_1.13 oxidoreductase acting on single donor with incorporation of molecular oxygen (oxygenase)	linoleate 9s lipoxygenase	Linoleate 9S-lipoxygenase	4.0001			3.96301			6.96405			3.44674			1.8188	7.3952	46.5266	2.94782	5.91363	13.4284	7.13744	41.1461	16.1714	5.11229	295.362	418.763	52.9015	233.465	220.249	113.027	418.204	229.1	39.8484	209.318	133.182	288.539	28.722	19.7774	22.1403	13.3603	26.3271	12.7243	13.5302	13.3271	2.06517	20.4319	66.7894	18.5559	10.2446	5.49043	10.0494	0	1.73807	21.8335	3.71618	1.88831	0.944959	13.4042	13.5672	17.2568
g14082.t1	NA	AT1G55020.1	EC_1.13 oxidoreductase acting on single donor with incorporation of molecular oxygen (oxygenase)	linoleate 9s lipoxygenase	Linoleate 9S-lipoxygenase	4.25291			4.63822			5.93903			3.8368			2.72819	35.1272	97.283	9.82605	29.5681	33.0544	3.56872	106.98	118.253	20.4492	959.681	1279.6	189.823	1021.25	765.076	492.549	954.339	810.814	89.6588	574.672	379.4	740.213	52.657	28.2535	43.2264	32.2873	76.0561	15.9054	27.0605	15.104	55.7596	50.151	118.94	82.8832	28.8712	31.1124	42.025	8.79835	3.47615	66.3737	5.57427	3.77663	5.66975	13.4042	25.3254	54.2355
g14088.t1	NA	AT1G55020.1	EC_1.13 oxidoreductase acting on single donor with incorporation of molecular oxygen (oxygenase)	linoleate 9s lipoxygenase	Linoleate 9S-lipoxygenase												-4.37184	24.5538	26.8076	117.586	120.86	59.9811	71.2736	107.062	19.5444	73.7818	203.214	16.6816	0.863429	0	18.7271	2.10765	2.07389	3.62866	0	6.64139	0	10.0726	0	0	5.65069	2.1086	1.11335	6.82555	2.12072	0	22.2118	0	0	0	0	30.7338	118.959	44.7657	79.1851	57.3564	38.4269	57.6008	63.2585	38.7433	56.9676	53.3641	84.6403
g26219.t1	NA	AT3G22400.1	9-lipoxygenase	linoleate 9s lipoxygenase	Linoleate 9S-lipoxygenase 5						1.51963							123.678	104.457	198.796	208.312	138.548	144.613	131.15	90.5215	110.167	167.428	52.0073	75.9817	33.1931	77.4054	56.9065	70.5123	16.329	75.7026	80.8036	53.2809	106.322	36.6222	68.9328	94.1782	65.3667	237.145	279.847	101.795	127.922	127.94	83.6395	124.449	100.642	147.211	63.3303	86.9318	59.3831	39.5926	55.6183	69.867	45.5232	25.4922	64.2572	72.6058	57.8865	46.8398
g26464.t1	NA	AT1G15080.1	phosphatidate phosphatase *(LPP-alpha)	acidppc domain containing protein	Lipid phosphate phosphatase 2		1.00096			1.85691								458.337	335.557	395.899	1540.73	1219.05	792.273	339.028	218.074	615.522	308.016	233.542	328.966	364.087	350.821	666.016	501.882	469.005	261.971	292.221	319.685	699.484	375.1	222.117	149.743	202.426	596.758	209.642	535.482	300.125	407.808	314.939	1197.12	478.505	291.947	175.09	183.014	175.409	310.142	310.246	258.508	256.416	293.633	236.24	323.934	364.504	263.782
g6686.t1	NA	AT3G49940.1	AS2/LOB transcription factor	lob domain containing protein	LOB domain-containing protein 38	2.81732									2.04065	1.91987		15.4598	9.244	93.0533	1.96521	10.9824	12.3954	2.67654	137.84	62.664	273.508	342.463	292.702	38.3795	152.314	184.419	22.8128	19.0505	202.206	13.2828	84.6786	229.431	204.197	56.4866	37.6713	42.1721	26.7205	53.6293	19.0865	36.9007	7.99624	42.336	63.1531	44.8313	37.1119	19.5579	20.1316	19.1853	17.5967	20.8569	5.24003	13.0066	1.88831	10.3945	46.9145	21.7074	19.722
g25302.t1	NA	AT2G47240.1	EC_6.2 ligase forming carbon-sulfur bond	long chain fatty acid coa ligase	Long chain acyl-CoA synthetase 1						1.90657							226.44	217.234	811.255	472.633	368.334	257.205	865.414	435.12	272.892	526.566	284.568	240.897	221.979	403.257	261.348	276.864	363.774	353.611	1334.92	255.939	615.546	182.001	357.11	628.169	249.869	1232.48	3227.51	262.97	1077.5	647.695	451.24	196.889	162.856	204.115	287.78	465.771	320.669	294.745	295.472	384.269	429.219	541.946	385.543	888.025	331.943	313.909
g4841.t1	NA	AT3G51970.1	acyl-CoA:cholesterol acyltransferase	mboat 2 domain containing protein	Long-chain-alcohol O-fatty-acyltransferase	-1.57557	-1.69872				1.13059							60.0203	124.794	131.966	47.1651	46.4642	51.6475	66.9135	121.381	98.0389	29.3957	90.2767	122.607	127.586	43.6966	13.6997	40.4409	19.0505	133.476	85.2312	50.4266	59.3162	32.1832	286.263	201.541	236.164	376.314	175.514	297.962	204.184	98.6203	282.929	142.094	201.283	279.576	380.913	465.771	325.237	100.081	92.9869	103.054	221.113	231.318	270.258	96.0631	107.633	69.027
g24765.t1	NA	AT3G23410.1	fatty alcohol oxidase *(FAO)	quality protein long chain alcohol oxidase	Long-chain-alcohol oxidase FAO1			-2.77979			-3.57707			-3.16354			-2.69373	275.548	353.121	145.502	324.26	261.044	291.292	455.904	236.59	101.071	152.091	275.737	189.954	450.182	269.671	159.127	177.318	309.344	285.877	386.308	180.774	260.768	166.465	45.9552	21.661	48.4979	16.7003	16.5763	43.4748	13.5302	110.17	38.2057	33.434	46.6611	27.2154	379.051	237.003	336.2	365.131	241.592	394.749	578.795	508.901	518.783	247.977	246.922	235.021
g20172.t1	NA	AT2G32830.1	phosphate transporter *(PHT1)	low affinity inorganic phosphate transporter	Low affinity inorganic phosphate transporter 1		3.45671	2.29843									1.43821	1957.93	412.282	948.298	2518.42	1329.72	1575.25	308.694	729.315	1920.35	849.918	59.8574	182.183	305.999	308.373	794.583	522.621	318.415	133.476	247.945	417.684	345.825	446.125	501.677	453.939	667.373	859.51	231.094	2179.04	452.648	1114.14	508.032	3632.23	2118.05	2415.98	99.6521	57.6495	103.235	733.562	858.608	558.063	308.443	388.993	313.726	1014.25	937.038	723.14
g8605.t1	NA	AT5G10180.1	sulfate transporter *(SULTR)	quality protein affinity sulfate transporter	Low affinity sulfate transporter 3				-1.0379		-1.0378					-1.31298		109.128	211.688	40.6051	149.356	116.583	142.547	175.759	85.3782	72.7711	38.3422	64.7638	120.017	121.362	78.6539	110.651	96.4359	161.476	103.593	90.7657	149.377	43.6478	167.574	130.206	107.363	178.177	82.3882	79.9564	124.062	135.302	208.791	212.713	253.541	255.264	274.628	241.214	182.099	248.495	225.458	195.533	354.575	222.042	267.196	324.121	96.0631	265.012	296.652
g19508.t1	NA	AT5G10180.1	sulfate transporter *(SULTR)	quality protein affinity sulfate transporter	Low affinity sulfate transporter 3				-1.03591									547.458	983.562	608.23	293.799	357.352	359.467	789.579	693.312	418.434	449.882	443.534	538.779	447.07	278.41	295.071	316.268	889.93	1227.18	740.515	537.566	571.898	507.162	1265.68	1174.4	1366.37	419.735	329.576	744.374	1330.88	1225.2	1277.31	853.495	759.387	841.203	911.77	835.46	875.215	843.541	680.456	593.87	1066.54	1062.18	1250.18	713.771	755.238	754.367
g9658.t1	NA	AT1G08630.2	threonine aldolase	beta elim lyase domain containing protein	Low-specificity L-threonine aldolase 1				1.22717			2.14332						40.0135	24.9588	60.9076	76.6432	85.3252	76.4383	48.1777	70.9771	71.7604	99.6897	97.1456	131.241	104.766	230.968	183.365	185.613	98.8811	239.061	191.494	185.532	185.783	130.952	35.4238	19.7774	32.6833	27.8339	50.7041	44.5352	31.9806	20.4348	43.3686	31.5765	24.7029	85.3574	32.5965	26.5371	28.3212	60.4886	58.2255	75.1071	30.6585	13.2182	36.8534	29.0423	56.0776	46.018
g28417.t1	NA	AT5G46330.2	LRR-XII protein kinase	lrr receptor serine threonine protein kinase fls	LRR receptor-like serine/threonine-protein kinase FLS2			-1.54559		1.52177							-1.67037	492.894	395.643	360.37	959.023	919.991	354.302	109.738	407.347	164.746	154.647	327.744	189.091	199.159	229.719	203.388	159.69	16.329	75.7026	39.8484	190.289	712.914	120.964	69.8902	48.0309	62.2038	139.169	84.8318	47.7163	36.9007	42.6466	26.8472	86.3711	86.0028	42.0601	162.051	245.239	232.964	282.647	192.926	193.008	84.5431	88.7507	75.5967	395.423	329.23	236.664
g9422.t1	NA	AT5G42020.2	not classified	heat shock kda protein bip	Luminal-binding protein												-4.21039	69.1143	72.1032	186.107	141.495	137.703	129.119	148.102	63.7765	198.099	132.92	0	0	0	0	0	4.14778	0	0	0	0	1.11917	0	0	0	6.32581	1.11335	3.90031	1.06036	2.46004	55.0852	1.03259	2.78616	0	0	44.7038	21.0466	42.025	29.6944	56.4874	20.9601	40.878	32.1013	28.3488	45.7975	56.0776	58.3443
g2511.t1	NA	AT2G07050.1	triterpenoid synthase	beta amyrin synthase	Lupeol synthase		2.75066			3.06295	1.9941		2.93976			2.67693		131.863	142.358	125.199	137.565	116.583	163.206	220.368	119.324	213.26	135.476	18.6441	8.63429	14.522	29.9634	7.37676	26.9606	15.4218	17.9296	6.64139	21.8832	54.8395	8.87811	44.9978	68.7501	115.973	91.2951	65.3303	73.1649	79.9514	93.2894	85.7046	120.734	94.2372	50.7196	13.0386	21.0466	12.7902	10.9979	13.0355	15.7201	28.8004	13.2182	11.3395	30.1593	10.8537	10.6828
g11246.t1	NA	AT3G10230.1	lycopene beta cyclase *(LCY-b)	lycopene beta cyclase chloroplastic chromoplastic	Lycopene beta cyclase, chloroplastic		1.55927	1.48776		1.41526	1.3979			1.43389		1.76517	1.97651	557.461	656.324	565.933	548.294	528.002	651.792	379.176	637.765	559.933	718.277	260.036	236.579	195.01	267.174	188.634	264.421	213.184	218.143	195.921	227.395	237.265	278.551	604.119	584.847	538.748	553.337	455.362	691.356	669.132	444.235	558.629	675.181	666.979	868.418	154.601	160.137	255.804	219.959	198.14	178.161	180.235	152.953	234.35	169.786	186.322	171.746
g13048.t1	NA	AT5G40780.1	amino acid transporter *(LHT)	lysine histidine transporter	Lysine histidine transporter 1		1.75831			1.29783								1186.76	240.344	517.715	724.18	590.518	523.706	295.311	247.905	773.193	355.304	136.396	189.091	370.311	91.1387	363.569	249.904	355.609	286.873	288.901	229.298	470.053	204.197	193.395	152.569	134.951	119.129	62.405	243.883	215.254	335.842	211.68	613.885	191.219	123.706	149.944	121.704	183.631	204.562	236.378	155.454	193.241	239.816	200.331	442.337	251.445	235.842
g6078.t1	NA	AT5G46910.1	histone demethylase *(PKDM8)	quality protein lysine specific demethylase jmj	Lysine-specific demethylase JMJ13					2.36853	1.24951							149.141	78.574	193.72	466.738	525.468	261.336	117.768	60.6905	109.157	89.4651	94.2018	70.8011	60.1625	131.09	107.49	109.916	49.8941	66.7378	108.476	73.2612	133.182	67.6956	83.2938	112.072	68.5296	230.464	258.396	149.511	125.462	103.063	92.9327	130.021	82.3431	81.6462	72.6436	113.469	64.8646	69.287	86.0346	49.7803	54.8136	88.7507	63.3123	182.073	44.3194	71.4923
g21591.t1	NA	AT1G80950.1	lyso-phosphatidylethanolamine acyltransferase *(LPEAT)	plsc domain containing protein	Lysophospholipid acyltransferase LPEAT1		-1.21985			-1.96655						-1.74912		159.145	117.399	73.5967	77.6258	86.17	96.0644	105.277	100.808	86.9211	93.2993	382.695	379.909	334.006	363.306	448.929	317.305	357.423	255.994	336.497	375.821	326.799	364.003	347.536	348.459	338.431	321.759	318.851	382.79	271.835	207.014	277.766	334.34	412.631	299.369	330.622	303.804	317.928	406.924	361.519	362.435	347.463	353.115	330.736	345.157	359.077	364.857
g27030.t1	NA	AT1G14780.1	not classified	macpf domain containing protein	MACPF domain-containing protein At1g14780									-1.30314				251.903	333.708	215.714	337.034	446.901	365.664	182.005	399.117	361.834	157.203	326.763	303.927	459.517	380.785	403.614	408.557	446.326	259.979	290.008	469.062	348.063	413.942	357.11	275.942	342.648	568.924	193.066	515.336	216.484	213.233	147.66	346.413	596.53	598.739	630.509	538.062	587.436	597.188	555.314	603.477	488.678	568.382	560.361	275.902	392.543	446.211
g5927.t1	NA	AT4G24290.2	not classified	macpf domain containing protein	MACPF domain-containing protein At4g24290						1.08051							419.233	312.447	441.58	295.764	286.388	350.17	356.872	408.375	300.181	535.512	534.792	467.978	496.859	345.828	393.076	323.527	332.023	456.208	378.559	320.637	365.97	348.466	719.007	736.474	665.264	581.171	657.203	646.82	602.711	525.975	542.108	563.734	549.869	444.106	361.355	349.557	348.076	292.545	277.223	265.495	334.456	419.206	470.59	407.71	290.337	373.896
g5315.t1	NA	AT1G29690.1	regulatory protein *(CAD1) of Programmed Cell Death	quality protein macpf domain containing cad	MACPF domain-containing protein CAD1					1.97031								405.592	308.75	295.233	708.458	887.044	510.277	245.349	150.183	206.185	112.47	115.79	213.267	303.924	69.9146	112.759	99.5468	174.176	154.393	164.928	163.648	175.71	72.1347	130.206	160.103	145.494	113.562	76.0561	199.348	243.544	273.649	244.723	329.696	197.624	220.197	179.746	183.014	171.754	98.9814	186.843	176.414	187.667	186.943	143.634	128.456	154.666	139.698
g28852.t1	NA	AT1G28380.1	regulatory protein *(NSL1) of Programmed Cell Death	macpf domain containing protein	MACPF domain-containing protein NSL1		1.00925			2.37397								471.068	274.547	281.698	681.928	930.129	397.686	130.258	90.5215	196.078	67.7379	156.022	283.205	340.229	124.847	202.334	167.985	119.746	144.433	151.645	243.57	172.353	145.379	121.59	112.072	187.666	140.283	62.405	146.33	105.782	207.014	93.9653	341.769	309.244	257.309	153.669	106.148	157.137	116.578	96.4631	126.634	94.7626	114.243	146.469	156.382	158.283	106.006
g12015.t1	NA	AT2G45660.1	MADS/AGL transcription factor	mads box transcription factor	MADS-box protein SOC1	-1.47217	-1.75452					-1.6294			-1.05782			110.947	104.457	88.8236	142.478	206.132	342.939	262.301	315.797	262.785	339.967	127.565	166.642	84.0201	255.937	192.85	200.13	148.775	114.55	100.728	331.103	242.861	291.868	303.496	273.117	267.793	411.941	542.144	461.257	499.389	329.623	521.456	423.497	481.25	471.321	462.87	301.973	422.077	455.314	485.791	416.582	464.522	383.328	428.066	691.431	679.262	599.056
g1880.t1	NA	AT3G19640.1	metal cation transporter *(MRS/MGT)	magnesium transporter mrs	Magnesium transporter MRS2-3	4.11802	4.19018	4.40784		4.24033	3.95411					4.02316	4.7634	59.1109	29.5808	65.9832	51.0955	65.8947	50.6146	47.2855	65.8338	23.2463	62.6256	43.1758	52.6691	50.8269	46.1936	20.0226	35.2561	29.0293	6.9726	34.3139	33.3006	39.1711	42.171	61.2736	43.322	62.2038	44.5342	47.7788	60.4406	31.9806	44.4235	43.3686	80.7988	73.1939	49.4825	0	3.66028	0	0	0	3.49335	0	0	0	0	0	0
g4530.t1	NA	AT1G24020.1	not classified	major strawberry allergen fra a 1	Major allergen Pru ar 1				3.25772		3.43675							2.72819	5.5464	99.8208	179.817	42.2402	49.5816	211.447	24.6877	8.08568	108.636	11.7752	12.9514	17.6338	184.774	64.2832	172.133	19.9577	21.9139	415.087	46.6208	210.405	8.87811	16.2758	180.822	25.3032	209.311	221.343	28.6298	129.152	107.505	0	21.3606	6.40447	18.5559	6.5193	69.5454	7.30869	14.2973	12.1665	2.62001	1.85809	2.83247	2.83488	30.1593	0	7.39575
g28102.t1	NA	AT5G58330.2	EC_1.1 oxidoreductase acting on CH-OH group of donor	malate dehydrogenase 1	Malate dehydrogenase [NADP], chloroplastic	2.17126	3.52234	2.56165	2.43597	3.55241	2.35083	2.48628	3.65706	3.1784	2.41873	3.18931	2.24038	744.797	726.579	735.967	893.188	1017.14	1105.26	591.515	615.135	729.733	581.523	300.268	324.649	281.104	480.663	453.144	495.66	256.728	255.994	294.435	358.695	414.094	392.856	402.108	377.655	389.037	466.496	340.302	528.06	430.508	397.146	408.904	278.616	397.077	348.852	52.1544	59.4796	71.2597	64.8878	79.0823	98.6872	36.2328	39.6546	42.5232	54.7336	59.6955	76.4228
g29302.t1	NA	AT5G58330.2	EC_1.1 oxidoreductase acting on CH-OH group of donor	malate dehydrogenase 1	Malate dehydrogenase [NADP], chloroplastic		2.78459			2.96952					2.82566	2.72436	2.7474	63.6579	90.5912	86.2858	92.3649	103.911	100.196	51.7464	48.3467	79.8461	46.0106	51.026	54.396	45.6405	78.6539	81.1444	67.4015	47.1726	51.7965	81.9105	52.3294	77.223	54.3784	49.7848	64.983	45.335	59.0078	55.5795	73.1649	46.7408	67.5238	35.1079	52.0084	60.385	50.7196	5.58797	1.83014	7.30869	4.39917	6.95229	7.86004	7.43236	10.3857	2.83488	2.23403	0.904477	7.39575
g16659.t1	NA	AT3G47520.1	malate dehydrogenase component of AAA-ATPase motor complex	malate dehydrogenase 1 mitochondrial	Malate dehydrogenase, chloroplastic											-1.01979		117.312	128.492	80.3642	141.495	134.324	149.778	107.954	135.782	124.317	166.149	251.205	283.205	220.942	315.864	258.187	305.899	278.5	253.006	277.832	302.559	426.405	324.051	97.6548	139.384	126.516	165.89	197.941	92.2514	201.724	150.152	166.246	153.239	163.771	119.995	178.815	237.918	247.582	273.849	294.603	245.408	274.068	253.034	302.387	382.018	317.471	299.117
g23436.t1	NA	AT5G43330.1	NAD-dependent malate dehydrogenase	malate dehydrogenase 1	Malate dehydrogenase, cytoplasmic	-1.59271			-1.21785			-1.01797			-1.35615			655.676	840.28	1197	942.318	994.334	1031.92	686.086	1460.69	1195.67	2102.43	323.819	303.063	201.233	558.068	596.464	523.657	234.956	372.536	252.373	467.159	546.157	584.846	1332.7	1244.09	1195.58	2407.07	2386.02	1316.97	1567.05	823.612	1146.17	1827.72	1304.68	1034.18	781.385	991.937	893.487	1613.4	1403.49	1171.15	677.274	557.997	818.335	1924.61	1228.28	1321.37
g8001.t1	NA	AT2G39770.2	GDP-D-mannose pyrophosphorylase *(VTC1)	mannose phosphate guanyltransferase beta	Mannose-1-phosphate guanylyltransferase 1						1.12913							1857.9	2023.51	2976.01	3982.5	3351.34	2788.97	1890.53	4600.14	4678.58	4024.65	1833.01	1700.95	1400.33	2544.39	2045.47	2407.79	1201.99	1972.25	1699.09	2720.18	2594.25	1839.99	2303.5	2400.6	2246.72	8049.55	3898.36	2431.41	2444.05	1816.92	2046.59	3515.21	4259.89	3885.62	1577.67	2001.26	1580.5	2295.27	1890.15	1636.64	1380.56	1460.61	1369.25	2923.22	2691.72	2541.67
g19740.t1	NA	AT2G39770.2	GDP-D-mannose pyrophosphorylase *(VTC1)	mannose phosphate guanyltransferase beta	Mannose-1-phosphate guanylyltransferase 1												1.0381	173.695	170.09	93.8992	148.373	151.22	146.679	182.005	103.894	120.274	70.294	96.1644	74.2549	122.4	68.6661	122.244	114.064	195.041	35.8591	121.759	140.814	91.7723	136.501	197.224	228.853	184.503	212.651	176.489	310.686	177.123	326.957	297.385	325.053	404.396	346.378	79.1629	88.7619	87.7043	130.875	111.237	173.794	86.4012	144.456	111.505	117.286	151.952	175.033
g13569.t1	NA	AT3G02570.1	phosphomannose isomerase *(PMI)	mannose phosphate isomerase	Mannose-6-phosphate isomerase 1						1.14737			1.11974				456.518	508.42	624.303	929.545	819.459	603.243	707.498	804.407	655.951	1097.86	488.672	547.414	334.006	711.631	750.322	746.601	561.536	825.756	622.077	704.069	1268.02	474.979	563.908	779.796	605.169	2069.73	1173.99	672.269	945.887	912.459	1137.91	839.564	1111.63	672.962	324.102	463.941	365.434	582.89	521.422	443.656	437.58	433.368	425.232	775.207	612.331	605.63
g25081.t1	NA	AT1G09010.1	EC_3.2 glycosylase	mannosylglycoprotein endo beta mannosidase	Mannosylglycoprotein endo-beta-mannosidase				-1.06068									408.32	379.928	502.488	617.076	706.256	481.355	695.9	256.135	358.802	262.005	209.01	252.121	181.525	240.956	307.716	217.759	478.984	383.493	344.246	186.483	265.244	120.964	463.381	512.33	352.137	802.729	744.96	478.223	696.192	488.659	578.248	427.212	587.381	429.261	299.888	387.075	338.94	670.874	563.136	594.743	495.181	497.571	621.783	364.146	388.021	403.479
g6412.t1	NA	AT5G66330.1	not classified	lrrnt 2 domain containing protein	MDIS1-interacting receptor like kinase 1					1.40724			1.012			1.2468	1.52649	383.766	401.19	516.023	773.31	623.465	809.833	764.598	536.957	645.844	679.935	418.021	361.777	203.308	499.39	505.835	515.362	492.591	340.662	418.408	478.577	344.706	340.698	393.491	558.477	494.467	633.499	481.689	323.41	547.36	578.394	563.792	758.765	586.466	863.47	224.45	312.039	199.162	266.15	190.319	306.542	365.115	293.633	311.836	300.476	186.322	224.338
g14481.t1	NA	AT4G00290.1	mechanosensitive ion channel *(MSL)	mechanosensitive ion channel protein 1 mitochondrial	Mechanosensitive ion channel protein 1, mitochondrial			-3.07926			-2.38381						-2.80471	66.3861	97.062	83.748	106.121	65.0499	70.2406	140.964	56.5759	60.6426	106.08	46.1196	46.6251	49.7897	64.9207	92.7365	121.323	81.6449	79.6869	74.1622	72.3098	79.4614	68.8054	2.8722	9.41782	12.6516	20.0404	5.85047	7.42253	20.9104	23.9887	26.8472	8.35849	11.894	1.23706	101.515	108.893	84.0499	117.678	59.0945	133.621	68.7493	127.461	121.9	118.403	75.0716	62.453
g21482.t1	NA	AT5G12080.1	mechanosensitive ion channel *(MSL)	arath mechanosensitive ion channel protein	Mechanosensitive ion channel protein 10					-1.08123							1.34071	107.309	119.248	90.5155	89.4171	33.7921	66.1088	317.616	73.0344	55.589	93.2993	165.834	259.892	171.152	79.9024	95.8979	127.544	849.107	537.887	493.677	210.269	98.4873	207.526	265.2	415.326	393.254	360.727	257.421	285.237	623.621	555.294	522.489	232.18	327.543	327.822	140.631	246.154	155.31	201.262	148.605	166.808	356.753	338.008	325.066	59.2017	129.34	93.6796
g3637.t1	NA	AT5G52240.1	Cyt-P450 hydroxylase scaffold protein *(MSBP)	cytochrome b5 heme binding domain containing protein	Membrane steroid-binding protein 1		6.77272	6.94148		8.01346	8.07431		10.1812	10.2497		10.4648	10.706	1306.81	1247.94	1216.46	1403.16	1301	1242.64	1273.14	1504.92	1420.05	1569.47	4.90634	0	4.14914	0	3.16147	1.03695	0	1.99217	4.4276	0	1.11917	2.21953	1418.87	1425.86	1416.98	1223.58	1221.77	1650.98	1120.55	1606.36	1198.83	1999.54	1871.93	1352.11	0.931328	31.1124	0	2.19959	1.73807	6.11337	1.85809	0	0	0	1.80895	0
g5772.t1	NA	AT1G02170.1	metacaspase-like regulator *(MCP1) of Programmed Cell Death	c14 domain containing protein zf lsd	Metacaspase-1	1.14167	1.00008					1.1042					1.00945	2188.92	3382.38	1460.94	1119.19	1728.47	1873.77	1439.98	1589.27	2517.68	1804.64	2095.01	2396.01	3252.92	2320.92	2244.64	2339.35	2691.56	2050.94	1992.42	2021.82	1275.86	2884.28	2164.68	1760.19	2638.92	1317.1	660.128	2525.78	1537.53	1837.36	1622.19	2720.23	1916.77	1613.13	1146.47	923.307	1102.7	1129.49	1214.04	1126.61	805.482	1015.91	1151.91	710.42	904.477	1124.98
g5770.t1	NA	AT1G02170.1	metacaspase-like regulator *(MCP1) of Programmed Cell Death	metacaspase	Metacaspase-1	1.51644			1.39801			1.26676			1.49462	1.33436		129.135	268.076	113.356	164.095	191.77	169.404	67.8056	456.722	373.963	541.903	435.683	284.931	376.534	478.166	360.408	641.869	174.176	329.705	294.435	452.888	429.763	615.919	241.265	282.535	245.652	195.95	141.386	275.694	156.213	142.155	166.246	324.124	206.773	237.516	133.18	96.0825	99.5809	134.175	162.51	182.528	76.1817	78.365	107.725	159.733	166.424	151.202
g5769.t1	NA	AT1G02170.1	metacaspase-like regulator *(MCP1) of Programmed Cell Death	metacaspase	Metacaspase-1											1.73231		75.4801	142.358	48.2185	81.5562	127.565	41.318	33.9028	136.811	105.114	116.305	138.359	105.338	84.0201	133.587	102.221	187.687	91.6238	95.6243	36.5277	63.7468	125.347	102.098	39.2534	64.0412	67.4753	34.514	74.106	55.1388	65.1912	44.4235	47.499	52.9371	51.2357	37.1119	60.5363	52.1591	51.1608	43.9917	26.0711	62.007	33.4456	19.8273	18.8992	14.5212	24.4209	41.9093
g14290.t1	NA	AT2G46800.5	zinc cation transporter *(Zn-CDF)	family zinc transporter member	Metal tolerance protein 1	-1.43061		-3.76092			-3.71284			-2.31261			-2.56711	74.5707	67.4812	107.434	80.5736	81.9459	64.0429	150.778	16.4585	70.7497	83.0747	27.4755	51.8057	74.6845	36.2058	25.2918	68.4384	98.8811	58.7691	68.6277	22.8347	42.5286	15.5367	12.4462	14.1267	12.6516	10.0202	5.85047	13.7847	12.3002	55.0852	6.19552	3.71489	11.894	18.5559	198.373	198.57	166.273	125.376	166.855	178.161	228.545	230.374	100.166	89.361	106.728	122.441
g3817.t1	NA	AT2G04620.1	zinc cation transporter *(Zn-CDF)	carrier family zinc transporter member 5 7	Metal tolerance protein 12			-5.44285			-4.52141			-3.31262			-4.46292	375.581	314.296	300.308	219.121	320.181	278.897	257.84	362.086	230.442	169.984	330.688	321.195	270.731	309.622	237.11	228.128	260.357	228.104	294.435	244.521	236.146	224.172	3.8296	0.941782	14.7602	1.11335	6.82555	15.9054	2.46004	57.7506	6.19552	4.64361	10.0642	6.18532	230.969	232.428	253.977	252.952	223.342	263.748	276.855	276.638	275.928	174.254	240.591	228.447
g3734.t1	NA	AT2G04620.1	zinc cation transporter *(Zn-CDF)	carrier family zinc transporter member 5 7	Metal tolerance protein 12			1.96442			1.52388			1.31238			1.75824	60.9297	57.3128	76.1345	38.3216	80.2563	47.5157	50.8542	75.0917	59.6319	35.786	77.5202	81.1623	90.2438	64.9207	45.3144	55.9951	78.0163	42.8317	79.6967	77.067	64.9121	49.9394	300.624	329.624	280.444	219.331	283.748	287.358	205.414	189.244	269.505	247.04	254.349	300.606	74.5063	76.866	52.988	87.9835	64.3087	65.5004	57.6008	59.4819	79.3766	67.0208	71.4537	59.166
g16031.t1	NA	AT2G23150.1	metal cation transporter *(NRAMP)	natural resistance associated macrophage protein	Metal transporter Nramp3.2					1.32073	2.02712					1.17225	-1.83741	582.015	759.857	3941.23	1215.48	1807.88	2175.39	131.15	2862.74	1494.84	3926.24	3624.81	3228.36	148.332	393.27	555.365	302.788	439.068	3194.45	1235.3	597.507	421.929	225.282	1495.46	3439.39	1128.1	2746.65	4087.53	1154.73	744.163	223.895	2028	399.35	52.1507	148.448	1708.06	615.843	751.881	522.402	669.158	582.516	583.44	271.917	656.747	867.919	1188.48	636.035
g9154.t1	NA	AT1G70170.1	Matrixin-type metalloprotease	znmc domain containing protein	Metalloendoproteinase 1	1.67133	1.19812		2.13828	2.08625					1.55251	1.89167		851.197	800.531	1068.42	514.885	495.055	494.783	133.827	1289.93	903.575	575.133	1109.82	1157.86	1375.44	475.669	517.427	577.579	136.982	862.611	447.187	997.114	360.374	884.482	701.774	233.562	227.729	307.286	78.9814	339.316	279.215	203.46	352.112	397.493	322.968	385.964	365.081	269.946	383.706	149.572	63.4397	97.8139	111.485	225.653	242.854	230.105	201.698	225.16
g23032.t1	NA	AT5G53550.3	iron chelator transporter *(YSL)	metal nicotianamine transporter ysl	Metal-nicotianamine transporter YSL3		1.37646			1.88394						3.1273		126.406	188.578	396.745	345.877	298.216	329.511	215.907	830.123	642.811	669.71	41.2133	35.4006	30.0813	54.9329	38.9915	47.6995	64.4088	37.8513	30.9932	83.7271	64.9121	115.415	48.8274	32.0206	80.1269	123.582	146.262	51.9577	102.092	102.174	79.5091	63.1531	98.8118	92.7797	58.6737	53.0741	75.8276	63.788	81.6894	75.1071	55.7427	59.4819	34.0185	90.478	72.3582	64.9183
g20094.t1	NA	AT1G64660.1	methionine gamma-lyase	cystathionine beta lyase gamma synthase	Methionine gamma-lyase		1.2684	1.61245								1.3414	1.28905	1048.54	1157.35	1581.91	677.998	773.84	812.932	431.815	1141.81	1520.11	955.998	805.622	947.181	541.463	809.012	747.161	946.731	493.498	825.756	592.191	737.37	571.898	691.383	1833.42	1433.39	1490.78	968.618	693.281	1093.23	1016	629.926	1003.67	1132.11	1344.94	1020.58	464.733	480.412	518.003	669.774	579.647	560.683	341.889	405.987	465.865	395.423	463.092	481.546
g6567.t2	NA	AT2G23610.1	not classified	ab hydrolase domain containing protein	Methyl jasmonate esterase 1			-2.91262									-2.41647	82.7552	69.33	197.104	109.069	49.8434	89.8667	95.4632	186.186	207.196	241.556	170.741	292.702	160.779	250.943	125.405	118.212	39.9153	305.799	237.983	197.9	233.907	186.44	9.574	15.0685	16.8688	21.1537	41.9284	14.8451	82.4115	25.7657	71.2484	9.28721	13.7239	17.3189	142.493	193.995	113.285	89.0833	75.6062	102.181	112.414	118.964	103.945	136.276	97.6835	92.0361
g2629.t1	NA	AT3G01460.1	component *(MBD9) of SWR1 chromatin remodeling complex	methyl cpg binding domain containing protein	Methyl-CpG-binding domain-containing protein 9			1.60275			1.40082			1.16722			1.25553	500.169	406.736	429.737	293.799	413.954	385.29	354.195	451.579	270.87	226.219	343.444	303.063	327.782	268.422	242.379	187.687	290.293	220.135	260.121	216.929	252.933	244.148	1062.71	1153.68	929.894	694.733	907.798	872.677	777.374	617.487	742.429	605.526	759.387	912.953	323.171	293.738	372.743	309.042	230.295	331.868	296.365	283.247	303.332	250.211	284.91	324.591
g12059.t1	NA	AT4G22756.1	methylsterol monooxygenase SMO1 of phytosterol C4-demethylation complex	methylsterol monooxygenase	Methylsterol monooxygenase 1-2		-3.19883	-3.8136		-3.17899	-3.40102			-3.84499		-4.06275	-2.86627	28.1913	24.0344	1.69188	17.6869	10.9824	13.4284	25.8732	3.08596	6.06426	0	53.9698	55.2594	125.511	63.6722	59.0141	89.1773	105.231	70.7221	129.507	74.2127	50.3628	47.7199	18.1906	2.82535	6.32581	6.68013	6.82555	10.6036	9.84017	17.7694	10.3259	8.35849	10.9791	12.3706	176.021	238.834	191.853	164.969	181.629	195.628	268.494	299.298	271.203	79.3079	162.806	129.015
g26370.t1	NA	AT1G49820.1	methylthioribose kinase *(MTK)	methylthioribose kinase	Methylthioribose kinase		2.00793	1.95301		1.92226	1.27298			1.46132		1.8306	2.77289	386.494	304.128	271.546	472.633	385.23	397.686	348.842	312.711	344.652	189.155	92.2393	56.9863	127.586	92.3871	88.5212	45.6256	50.8013	45.82	47.5967	77.067	71.6271	133.172	290.092	296.661	352.137	251.618	173.564	415.662	276.755	335.842	328.362	570.235	510.527	478.743	68.9183	64.055	75.8276	93.4824	75.6062	118.774	85.4721	94.4157	116.23	51.3826	61.5044	86.2838
g9805.t1	NA	AT3G05330.1	mitosis division plane protein *(TAN1)	microtubule binding protein tangled	Microtubule-binding protein TANGLED	2.96933			3.20225									9.09398	3.6976	5.92157	6.87824	3.37921	7.23065	1.78436	12.3438	4.04284	5.11229	89.2955	83.7526	38.3795	63.6722	88.5212	93.3251	14.5147	73.7104	35.4208	51.378	76.1038	89.8909	35.4238	37.6713	32.6833	24.4938	22.4268	42.4145	27.0605	13.3271	48.5315	19.5032	30.1925	16.0818	0	10.9809	3.65434	4.39917	4.34518	11.3534	5.57427	1.88831	12.2845	4.46805	9.04477	11.5045
g2812.t1	NA	AT3G28917.1	zf-HD-type transcription factor	mini zinc finger protein	Mini zinc finger protein 2											2.07952		21.8256	37.9004	82.902	35.3738	43.9298	9.29655	11.5983	308.596	52.5569	181.486	66.7263	82.0257	14.522	83.6478	52.6912	40.4409	7.25733	65.7417	2.2138	76.1156	95.1298	102.098	16.2758	29.1952	34.792	3.34006	38.0281	4.24145	20.9104	8.88471	2.06517	15.7883	11.894	24.7413	19.5579	7.32057	14.6174	9.89814	12.1665	3.49335	4.64522	4.72078	5.66975	54.7336	5.42686	18.9003
g730.t1	NA	AT1G79900.1	basic amino acid transporter *(BAC1/2)	mitochondrial thiamine pyrophosphate carrier	Mitochondrial arginine transporter BAC2				-1.57663	-4.02465	-2.24503					-2.71963		7.27519	4.622	4.22969	70.7476	57.4466	68.1747	1.78436	9.25788	18.1928	3.83422	7.85015	0	2.07457	260.931	359.354	363.968	5.443	4.98043	0	41.8636	12.3109	37.732	20.1054	18.8356	5.27151	151.416	131.636	339.316	17.2203	3.55388	17.554	35.2914	34.7671	45.7713	0.931328	5.49043	3.65434	1211.97	1063.7	942.332	1.85809	0	0	88.244	137.481	124.906
g3355.t1	NA	AT5G14040.1	phosphate transporter *(PHT3)	mitochondrial phosphate carrier protein 1	Mitochondrial phosphate carrier protein 3, mitochondrial		2.24207	1.22752						1.8548				591.109	253.286	291.003	958.04	587.138	396.653	455.904	88.4642	550.837	169.984	72.6139	153.69	213.681	167.296	436.283	287.234	118.839	66.7378	119.545	103.707	125.347	196.428	171.375	172.346	304.693	479.856	180.39	943.722	218.944	869.813	505.967	2343.16	568.168	309.266	66.1243	45.7536	77.6548	299.144	442.34	227.068	125.421	114.243	125.68	398.774	255.967	193.111
g8944.t1	NA	AT4G24570.1	proton gradient uncoupling protein *(DIC)	mitochondrial 2 oxoglutarate malate carrier protein	Mitochondrial uncoupling protein 5					1.2865								3113.78	3331.54	2548.81	3052.95	3405.4	2918.08	2262.57	601.762	1936.52	1062.08	1047.01	1536.04	2388.87	861.448	794.583	1297.22	2288.78	2054.93	1877.3	1202.63	1447.09	700.261	2086.17	2286.65	2296.27	1425.09	1536.72	1372.11	2178.37	3142.52	2180.82	1504.53	1446.49	1338.5	2500.62	2079.96	2428.31	1087.7	1369.6	1261.97	1767.97	1885.48	1802.04	990.79	1008.49	1046.91
g30270.t1	NA	AT3G45640.1	MAP protein kinase *(NRK/MPK)	mitogen activated protein kinase	Mitogen-activated protein kinase 3		1.10404			2.38552								1595.99	987.259	1292.59	3892.1	3786.41	1895.46	1096.49	696.398	971.292	605.806	466.103	790.037	1211.55	485.657	781.937	582.763	1062.29	716.186	823.533	589.896	580.851	406.174	671.137	639.47	837.115	965.278	397.832	960.687	715.873	1241.19	1064.6	1291.85	967.989	664.303	512.231	546.297	555.46	633.481	568.35	500.423	763.675	887.507	840.069	899.195	662.077	482.368
g6954.t1	NA	AT4G01370.1	MAP protein kinase *(NRK/MPK)	mitogen activated protein kinase	Mitogen-activated protein kinase 4									5.00329				7.27519	0	10.9972	5.89563	0	0	22.3045	6.17192	12.1285	12.7807	3.92508	0.863429	2.07457	12.4847	0	6.22167	0	0	13.2828	0	30.2177	0	18.1906	121.49	36.9006	73.4814	80.9315	15.9054	159.903	82.6278	33.0428	22.2893	4.57462	22.2671	2.79399	5.49043	0	0	0	0	0	0	0	3.35104	1.80895	0.82175
g2143.t1	NA	AT3G18040.4	MAP-kinase protein kinase	arath mitogen activated protein kinase	Mitogen-activated protein kinase 9					-1.1117								55.4733	70.2544	57.5238	40.2868	61.6707	65.0759	36.5794	57.6046	47.5034	81.7967	179.572	104.475	88.1692	132.338	59.0141	129.618	86.1808	109.569	90.7657	108.465	152.208	87.6714	105.314	132.791	102.267	133.603	114.084	136.787	107.012	49.7544	134.236	36.2201	64.0447	65.5643	118.279	170.203	161.705	162.769	164.248	170.301	112.414	108.578	116.23	118.403	138.385	125.728
g20984.t1	NA	AT1G53570.4	MAP3K-MEKK-RAF/subgroup-A protein kinase	mitogen activated protein kinase	Mitogen-activated protein kinase kinase kinase 3					1.04557								1096.73	921.627	1123.41	1495.53	1401.53	1311.85	1036.71	810.579	1004.65	929.159	823.285	813.35	1143.09	790.285	965.302	768.377	872.694	770.971	896.588	851.543	815.878	858.957	1028.25	1101.89	1098.58	956.372	788.838	869.496	1062.74	1050.17	925.197	1044.81	1011.91	752.134	606.295	716.501	609.362	623.583	676.979	661.117	824.992	976.258	828.729	764.037	757.047	710.814
g14883.t1	NA	AT5G28010.1	not classified	bet v 1 domain containing protein	MLP-like protein 28											1.05847		2328.06	3736.43	2643.56	2587.2	2516.67	3036.87	1132.18	4862.44	3099.85	4796.61	3565.93	3149.79	1735.38	3643.05	2903.28	3938.32	1201.99	3817	1602.79	3701.12	1005.02	4514.52	2736.25	1703.68	2267.8	1392.81	1659.58	1615.99	880.696	829.832	939.653	1342	1078.7	1814.77	2425.18	1699.29	1913.96	3077.22	2211.7	1934.44	907.677	1219.85	1863.46	1745.89	1773.68	1478.33
g23176.t1	NA	AT1G70890.1	not classified	bet v 1 domain containing protein	MLP-like protein 31	7.69152	5.71995	4.72945	8.33835	4.65606		3.63295			4.21414	4.53134		40.9229	61.9348	251.244	60.9215	64.2051	75.4054	75.8353	311.682	323.427	548.293	512.222	408.402	65.3489	671.68	571.172	213.611	47.1726	227.108	58.6656	235.007	203.69	531.577	104.357	56.5069	66.421	12.2469	14.6262	20.1469	4.92009	19.5464	8.26069	23.218	8.23431	47.0084	4.65664	3.66028	3.65434	3.29938	1.73807	2.62001	0	3.77663	11.3395	15.6382	23.5164	11.5045
g14876.t1	NA	AT1G70890.1	not classified	bet v 1 domain containing protein	MLP-like protein 31												1.27869	526.542	819.943	488.953	1317.67	1807.03	1329.41	741.401	356.943	583.18	218.55	438.627	774.495	415.951	858.951	1395.26	891.773	1385.24	1075.77	803.609	535.663	584.209	358.454	583.056	615.926	532.422	1917.2	1995.99	2184.34	1649.46	1235.86	1454.91	897.145	1302.85	1336.03	438.656	570.089	405.632	1303.25	945.512	1222.67	973.639	899.781	816.445	494.837	428.722	372.253
g9096.t1	NA	AT1G24020.1	not classified	bet v 1 domain containing protein	MLP-like protein 423						3.01049	2.35153					-1.963	5.45639	24.9588	98.1289	34.3912	29.5681	39.2521	118.66	447.464	32.3427	327.187	239.43	343.645	125.511	143.575	145.428	208.426	173.269	323.728	1047.13	171.26	252.933	64.3663	189.565	60.2741	36.9006	1180.16	1871.18	18.0261	729.403	64.8584	129.073	56.652	40.2566	22.2671	133.18	327.595	132.47	49.4907	99.9392	114.407	54.8136	84.03	56.6975	647.867	19.8985	279.395
g9095.t1	NA	AT1G24020.1	not classified	bet v 1 domain containing protein	MLP-like protein 423						3.05173	1.47082		1.85397				90.9398	159.921	277.468	461.824	432.539	299.556	713.744	1113	327.47	784.737	232.561	361.777	162.854	352.07	343.546	469.736	1028.73	1125.58	708.415	398.655	575.255	97.6592	352.323	303.254	215.078	2820.13	3940.29	793.15	1555.98	1011.97	1032.59	754.122	989.033	703.889	117.347	579.24	166.273	288.146	231.164	311.782	445.942	280.415	190.882	1299.09	140.194	387.866
g3791.t1	NA	AT1G05680.1	EC_2.4 glycosyltransferase	udp glycosyltransferase	Mogroside IE synthase		-1.79354	-3.8758		-3.3649	-3.75776		-2.62275	-5.37915			-3.06788	110.947	122.945	136.196	23.5825	29.5681	11.3625	48.1777	216.017	69.739	158.481	661.375	754.637	536.276	294.64	321.416	218.795	514.363	530.914	535.739	486.188	124.228	447.235	31.5942	32.9624	23.1946	15.587	17.5514	22.2676	6.15011	8.88471	14.4562	22.2893	18.2985	24.7413	487.085	388.905	519.83	248.553	232.033	322.262	317.733	389.937	556.581	161.967	238.782	295.008
g21721.t1	NA	AT2G25680.1	molybdate transporter *(MOT)	molybdate transporter protein	Molybdate transporter 1			1.2689						1.16884				80.9364	68.4056	60.9076	91.3823	80.2563	141.514	116.876	59.6619	109.157	117.583	119.715	223.628	196.047	194.762	123.297	127.544	169.64	220.135	163.821	188.386	137.658	126.513	273.816	392.723	323.671	261.638	142.361	233.279	334.566	296.749	429.556	222.893	215.007	273.391	91.2702	128.11	120.593	130.875	171.2	160.694	141.215	143.512	112.45	146.329	116.678	110.115
g4404.t1	NA	AT1G30910.1	not classified	mosc domain containing protein	Molybdenum cofactor sulfurase		5.68297	5.03816		4.54124						4.36637	4.2525	121.859	122.021	60.0617	77.6258	61.6707	80.5701	82.9727	74.063	67.7176	38.3422	0	1.72686	1.03728	0	0	1.03695	0	0	0	0	0	0	71.805	69.6919	78.0183	23.3804	19.5016	61.501	28.2905	47.9774	39.2383	61.2956	30.1925	75.4609	0	0	0	0	0.869037	0	0	0	0	0	0	0
g16294.t1	NA	AT4G12420.1	cell surface multi-copper oxidase *(SKU5)	monocopper oxidase protein sku	Monocopper oxidase-like protein SKU5						1.06784							687.505	789.438	1763.78	1380.56	931.818	1004.03	1058.12	985.45	826.761	1123.43	1123.55	911.781	774.852	1245.98	727.138	793.263	654.067	1019	1442.29	883.892	1645.19	395.076	1213.03	2082.28	1147.08	1472.97	3208.98	854.651	1618.71	934.671	1329.97	509.868	505.038	910.478	822.363	1303.06	793.906	838.042	681.325	703.91	642.899	626.92	471.535	1366.11	646.701	558.79
g12963.t1	NA	AT3G27820.1	monodehydroascorbate reductase *(MDAR)	monodehydroascorbate reductase 1 peroxisomal	Monodehydroascorbate reductase 4, peroxisomal	1.30818	-3.4832		1.5334	-3.36234		1.35957	-3.43641		1.71035	-3.50534		36.3759	67.4812	56.6779	65.8346	27.0337	47.5157	24.981	24.6877	50.5355	46.0106	1551.39	1696.64	1712.56	1560.59	1450.06	1702.66	958.874	1449.31	1329.39	1580.35	1594.82	1652.44	837.725	974.745	870.853	747.061	789.814	920.394	778.604	542.856	958.24	677.967	714.556	669.251	638.891	630.484	663.263	539.998	466.673	555.443	484.961	422.038	431.846	470.262	512.838	433.884
g28439.t1	NA	AT1G30760.2	EC_1.1 oxidoreductase acting on CH-OH group of donor	berberine bridge enzyme	Monolignol oxidoreductase AtBBE-like 15		2.07691	2.02829		2.28375	1.69113		3.21901	2.26983		2.01546	2.3891	291.917	359.592	353.602	461.824	536.45	555.727	363.117	240.705	576.105	296.513	57.8949	72.528	58.0879	44.9451	90.6288	179.392	52.6156	53.7887	56.4518	88.4843	116.394	107.647	352.323	266.524	363.734	340.686	267.171	466.559	143.913	229.225	185.865	401.208	275.392	715.022	67.987	86.9318	50.2472	98.9814	92.1179	100.434	42.7361	33.0455	25.5139	78.1909	81.4029	71.4923
g28440.t1	NA	AT1G30760.2	EC_1.1 oxidoreductase acting on CH-OH group of donor	berberine bridge enzyme	Monolignol oxidoreductase AtBBE-like 15		1.11257	2.4733		1.31812	2.30481		1.76037	2.51003			2.54652	689.324	855.07	740.197	1056.3	1175.12	1465.76	759.245	497.868	1310.89	1064.63	205.085	335.874	365.124	564.311	457.359	736.231	239.492	290.857	287.794	486.188	369.327	558.211	1885.12	1820.46	1988.41	2579.64	1798.04	2751.64	1039.37	1357.58	1145.14	2747.16	1885.66	3236.16	245.871	436.489	311.533	433.319	497.089	465.489	232.261	185.055	190.882	433.401	434.149	388.688
g19528.t1	NA	AT4G35300.9	monosaccharide transporter *(AZT)	mfs domain containing protein	Monosaccharide-sensing protein 2		5.79856			4.75983								137.319	118.323	100.667	106.121	120.807	131.185	0	100.808	97.0281	63.9036	0	0	0	0	0	0	0	0	0	0	1.11917	0	0	0	6.32581	0	0	0	0	0	0	0	0.914924	0	0	0.915071	0	0	0	1.74668	0	0	0	1.11701	0	0
g6241.t1	NA	AT3G51490.2	monosaccharide transporter *(AZT)	mfs domain containing protein	Monosaccharide-sensing protein 3		2.9236	2.62559		2.78381	1.97465		3.18025	2.69499		3.74039	3.1623	279.185	190.426	189.49	196.521	177.409	208.656	228.398	190.301	183.949	198.101	32.3819	44.8983	14.522	32.4603	22.1303	30.0714	32.658	18.9256	35.4208	22.8347	64.9121	13.3172	184.778	174.23	185.557	138.056	106.284	124.062	168.513	147.486	145.595	147.667	137.239	113.81	30.7338	15.5562	24.6668	9.89814	25.2021	27.9468	22.2971	8.49741	20.7891	8.9361	9.94925	8.2175
g24528.t1	NA	AT3G51490.3	monosaccharide transporter *(AZT)	sugar transporter erd	Monosaccharide-sensing protein 3		3.80875			3.57087						4.45455	3.96821	50.0169	50.842	39.7591	53.0607	28.7233	70.2406	68.6978	77.149	47.5034	57.5133	0	0	0	0	2.10765	0	0	0	0	0	0	0	36.3812	47.0891	42.1721	46.7609	29.2524	31.8108	56.581	57.7506	46.4664	58.5095	52.1507	40.8231	0	2.74521	0	0	0	0	0	0	0	0	0	0
g6242.t1	NA	AT3G51490.2	monosaccharide transporter *(AZT)	mfs domain containing protein	Monosaccharide-sensing protein 3												1.1279	144.594	167.316	161.574	187.678	189.236	119.822	351.519	128.582	53.5676	92.0212	226.673	261.619	286.291	147.32	158.074	190.798	382.824	607.613	400.697	148.425	315.607	137.611	307.325	202.483	227.729	170.343	204.766	178.141	455.108	279.868	365.535	274.902	404.396	284.525	127.592	199.485	181.804	137.474	115.582	152.834	458.019	383.328	525.397	145.212	122.104	89.5708
g17071.t1	NA	AT5G18600.1	glutaredoxin	monothiol glutaredoxin s2	Monothiol glutaredoxin-S2				7.61657									1.8188	0	5.07563	7.86084	0.844804	2.0659	1.78436	24.6877	10.1071	21.7272	88.3142	94.1137	2.07457	599.268	318.255	96.4359	0	335.681	5.53449	4.75722	196.975	73.2444	23.935	7.53426	33.7377	20.0404	34.1277	7.42253	18.4503	7.10777	12.391	7.42977	6.40447	0	0	0	0	1.09979	0	0.873338	0.929045	0	0	0	0	0
g5190.t1	NA	AT5G18600.1	glutaredoxin	monothiol glutaredoxin	Monothiol glutaredoxin-S5			1.87004	2.45915		1.62073							194.611	86.8936	149.731	62.8867	98.842	134.284	126.689	525.642	215.281	662.042	228.636	233.989	39.4168	852.708	623.864	487.364	15.4218	1112.63	157.18	195.998	428.644	470.54	266.157	228.853	242.489	413.055	385.156	348.859	393.607	62.193	326.297	215.463	66.7894	315.451	51.2231	58.5646	39.2842	200.162	72.9991	37.5535	35.3037	59.4819	79.3766	272.551	76.8805	95.3231
g10160.t1	NA	AT2G30540.1	glutaredoxin	glutaredoxin domain containing protein	Monothiol glutaredoxin-S9				1.24017									247.356	266.227	291.003	377.32	282.164	393.554	287.282	297.281	409.338	601.972	303.212	322.059	529.015	953.835	818.821	1313.81	447.233	558.804	375.239	627.002	745.37	809.018	920.061	568.836	636.798	964.165	714.732	795.271	510.459	537.525	701.126	850.709	680.703	773.164	224.45	454.79	309.706	388.227	457.113	360.689	593.66	363.5	350.58	711.537	738.958	398.549
g25428.t1	NA	AT2G30540.1	glutaredoxin	glutaredoxin domain containing protein	Monothiol glutaredoxin-S9												2.00695	260.997	347.574	60.9076	268.251	215.425	296.457	342.597	66.8625	123.307	67.7379	63.7825	43.1714	435.66	19.9756	31.6147	394.039	181.433	324.724	223.594	116.076	44.767	57.7077	468.168	573.545	384.82	230.464	132.611	729.529	482.169	895.579	961.338	829.348	882.901	518.329	436.793	336.746	469.583	344.235	257.235	275.975	352.108	490.017	310.892	33.5104	238.782	180.785
g26413.t1	NA	AT1G71040.1	Fe(II)-Fe(III) ferroxidase *(LPR1)	multicopper oxidase lpr homolog	Multicopper oxidase LPR2		-1.84989			-1.13707			-1.4013			-1.70552		331.93	331.86	247.014	360.616	351.438	334.676	449.658	183.1	229.431	185.321	784.034	714.919	1093.3	714.128	637.563	817.113	808.285	1078.76	871.129	529.955	716.271	564.87	584.971	732.707	611.495	424.188	297.399	740.132	608.861	647.695	669.116	600.883	410.801	534.411	1305.72	1040.44	1123.71	864.437	767.359	903.905	1323.89	1405.85	1276.64	732.76	597.859	727.249
g3240.t1	NA	AT3G03680.1	not classified	c2 calcium lipid binding plant phosphoribosyltransferase family protein	Multiple C2 domain and transmembrane region protein 14					1.28084								96.3962	138.66	86.2858	140.513	144.461	260.303	192.711	89.4928	109.157	149.535	23.5505	37.1274	45.6405	72.4115	41.0991	41.4778	76.2019	45.82	70.8415	85.63	40.2903	62.1468	30.6368	19.7774	21.086	57.8944	85.8069	19.0865	34.4406	47.9774	23.7495	23.218	16.4686	12.3706	22.3519	22.8768	30.1483	47.2911	62.5706	41.9202	40.878	25.4922	41.5782	52.4996	18.0895	41.0875
g23472.t1	NA	AT1G32580.1	RNA editing factor *(MORF)	multiple organellar rna editing factor 5 chloroplastic mitochondrial	Multiple organellar RNA editing factor 2, chloroplastic			-1.38371			-1.33131							1528.7	1948.64	1556.53	1178.14	1463.2	1634.13	1385.55	2221.89	1626.23	1471.06	2100.9	2018.7	1985.36	1930.14	1640.8	1820.88	1156.64	1771.04	1611.64	1567.98	1144.92	1755.65	932.507	601.799	90.6699	90.1817	699.131	856.772	602.711	810.285	1397.09	581.38	1174.76	1376.85	1805.85	1723.99	1737.64	1589.2	1791.08	1743.18	1453.96	1508.76	1493.98	1473.34	1846.04	1614.74
g23479.t1	NA	AT1G32580.1	RNA editing factor *(MORF)	multiple organellar rna editing factor 5 chloroplastic mitochondrial	Multiple organellar RNA editing factor 2, chloroplastic	1.05095	1.14534	1.31926	1.15913		1.53164	1.07141		1.56726	1.10967			1525.06	1936.62	1112.41	1017	964.766	1377.96	1149.13	1172.66	1200.72	1171.99	1543.54	1377.17	1423.15	1270.95	1453.22	1473.5	1183.85	1207.26	1093.62	1426.22	916.604	1731.23	1971.29	1186.65	2000.01	1907.18	1684.94	1751.72	1728.18	1624.12	1391.93	1638.26	1218.68	734.816	523.407	613.098	774.721	608.186	589.207	592.123	393.915	502.291	655.802	444.571	626.803	602.343
g1425.t1	NA	AT3G15000.1	RNA editing factor *(MORF)	multiple organellar rna editing factor 5 chloroplastic mitochondrial	Multiple organellar RNA editing factor 8, chloroplastic/mitochondrial						-1.30201			-1.29035				198.249	245.89	241.093	169.991	175.719	165.272	430.923	340.484	233.474	134.198	370.92	325.513	369.273	272.168	262.402	358.783	423.646	353.611	481.501	257.841	191.379	228.611	103.399	63.0994	76.964	50.101	100.433	45.5955	79.9514	166.144	82.6069	78.9413	203.113	200.404	204.892	174.779	184.544	171.568	220.735	219.208	333.527	311.572	320.341	197.711	226.119	184.894
g2310.t1	NA	AT3G24500.1	transcriptional co-regulator *(MBF1)	multiprotein bridging factor	Multiprotein-bridging factor 1c						-1.38491						3.35492	181.88	171.938	124.353	1208.6	517.865	1120.75	192.711	836.295	1159.28	612.197	75.5577	120.88	263.47	126.096	378.323	269.606	180.526	198.221	253.48	638.419	360.374	304.075	149.354	137.5	204.535	171.457	116.034	323.41	273.065	462.005	604.063	8953.8	5885.7	4152.82	241.214	196.74	232.964	563.094	732.598	661.117	207.177	245.481	207.891	662.389	702.779	376.362
g18693.t1	NA	AT3G47600.1	MYB class-R2R3 subgroup-1 transcription factor	r2r3 myb transcription factor	Myb-related protein 306						1.83295							15.4598	0.9244	51.6023	57.9737	29.5681	10.3295	27.6576	11.3152	16.1714	61.3475	34.3444	6.90743	6.22371	36.2058	61.1218	32.1453	1.81433	31.8748	120.652	31.3977	54.8395	31.0734	34.4664	180.822	40.0635	158.096	132.611	56.1992	148.833	26.6541	19.6191	41.7925	36.597	64.3273	20.4892	60.3947	10.0494	27.4948	24.333	13.1001	9.29045	7.55325	11.3395	42.4465	11.7582	22.1873
g4069.t1	NA	AT2G31900.4	class XI myosin microfilament-based motor protein	unconventional myosin va	Myosin-12		1.37247						1.08324					1907.92	2098.39	2234.12	1617.37	1973.46	1618.63	1671.94	1835.12	1672.72	888.261	686.888	668.294	819.455	921.375	697.631	761.118	907.166	632.515	770.402	1242.59	852.811	854.518	1312.6	1745.12	1459.15	880.663	1503.57	1180.18	1161.14	1485.52	1404.32	973.3	1108.89	1458.5	804.668	719.246	824.055	886.433	710.872	1075.08	728.371	742.107	683.205	703.718	847.495	930.222
g1760.t1	NA	AT3G25810.1	mono-/sesquiterpene-/diterpene synthase	+ alpha synthase chloroplastic	Myrcene synthase, chloroplastic				-1.33206	-7.16631	1.4058					-3.91705	2.30367	0	0	1.69188	0	1.68961	0	3.56872	2.05731	0	0	5.88761	3.45371	4.14914	112.363	0	70.5123	13.6075	0	4.4276	36.1549	101.845	0	52.657	29.1952	34.792	818.316	473.888	859.953	54.121	42.6466	43.3686	252.612	311.989	498.536	1.86266	10.9809	13.7038	193.564	205.962	259.381	9.29045	13.2182	14.1744	35.7444	81.4029	39.444
g21040.t1	NA	AT1G01720.1	NAC transcription factor	nac domain containing protein	NAC domain-containing protein 2	1.60798	2.26582			1.06454			2.86811	2.40282				1090.37	1124.07	821.407	993.414	687.67	477.223	2534.68	316.825	467.959	293.957	293.399	1270.1	493.747	178.532	378.323	154.505	331.116	382.497	638.681	189.337	147.731	123.184	157.014	143.151	210.86	260.525	133.586	261.909	543.67	2898.19	1567.47	622.243	277.222	259.783	184.403	167.458	202.816	254.052	318.067	282.088	288.933	365.389	144.579	194.36	185.418	168.459
g1645.t1	NA	AT1G56010.2	NAC transcription factor	nac domain containing protein 21 22	NAC domain-containing protein 21/22												1.50393	680.23	794.06	448.348	763.484	696.963	1875.84	769.951	546.215	432.584	263.283	886.086	688.153	1171.09	133.587	283.479	176.281	1222.86	890.501	778.15	469.062	110.798	634.785	355.195	536.816	823.41	50.101	6.82555	347.799	132.842	424.689	157.986	1363.36	1067.72	1630.45	908.045	278.182	521.658	270.549	304.163	268.988	442.225	608.981	602.884	179.839	378.071	566.186
g25543.t1	NA	AT5G04410.1	NAC transcription factor	nac domain containing protein 21 22	NAC domain-containing protein 53	-3.65511	-1.17147	-3.58015	-3.36624		-3.55208	-3.54989		-2.83067	-3.09969	-1.67227	-2.86672	358.303	308.75	181.877	381.251	345.525	316.083	285.497	153.269	176.874	144.422	43.1758	39.7177	70.5354	51.1875	66.3909	50.8103	77.1091	37.8513	32.1001	64.6982	34.6944	67.6956	57.444	32.0206	70.6382	56.7811	28.2773	67.8631	33.2106	99.5087	108.422	78.0126	88.7476	43.2972	705.947	592.966	903.537	660.976	685.67	637.537	653.119	713.783	558.471	465.794	608.713	616.313
g29558.t1	NA	AT2G17040.1	NAC transcription factor	nac domain containing protein	NAC domain-containing protein 6		1.33572			1.87997								1932.47	694.225	963.524	1169.3	1162.45	911.062	329.214	429.977	804.525	543.181	155.04	301.337	748.919	248.447	260.294	350.488	263.985	344.646	262.335	420.538	462.219	214.184	418.384	391.781	430.155	325.1	191.115	312.807	353.016	522.421	260.212	572.092	412.631	419.364	372.531	352.302	401.064	337.637	258.104	244.535	254.558	251.146	240.965	417.763	264.107	281.039
g16135.t1	NA	AT4G17980.2	NAC transcription factor	nac domain containing protein	NAC domain-containing protein 71								2.65344					408.32	332.784	54.1401	99.2431	142.772	64.0429	376.5	42.1748	43.4605	17.893	137.378	100.158	93.3556	137.332	69.5524	55.9951	36.2866	82.6752	53.1311	120.833	102.964	189.77	102.442	67.8083	54.8237	32.2873	61.4299	75.2857	66.4212	182.137	194.126	193.174	168.346	168.241	91.2702	75.0358	60.2967	52.7901	82.5585	81.2204	40.878	49.0962	34.0185	32.3934	56.9821	81.3533
g5499.t1	NA	AT4G28500.1	NAC transcription factor	nac domain containing protein	NAC domain-containing protein 73					4.99914								41.8323	31.4296	19.4566	157.217	73.4979	35.1203	25.8732	25.7163	34.3641	23.0053	5.88761	20.7223	38.3795	33.7088	38.9915	46.6625	27.215	40.8395	35.4208	33.3006	32.456	15.5367	43.083	32.9624	53.7694	14.4736	40.9533	37.1126	25.8305	15.104	24.7821	38.0776	27.4477	33.4007	0	0	0	0	0	0	0	0	0	0	0	0
g3329.t1	NA	AT5G18270.1	NAC transcription factor	nac domain containing protein 21 22	NAC domain-containing protein 87						-1.32886							111.856	87.818	36.3754	121.843	174.874	89.8667	111.522	90.5215	57.6105	89.4651	28.4568	44.8983	84.0201	52.4359	45.3144	53.9212	89.8094	32.8708	78.5898	100.853	55.9587	75.464	44.0404	57.4487	69.5839	31.1739	24.377	50.8973	51.6609	155.482	114.617	87.2998	85.0879	65.5643	143.425	153.732	177.236	109.979	119.927	153.708	125.421	132.182	142.689	56.9676	150.143	139.698
g14943.t1	NA	AT4G27410.2	NAC transcription factor	nac domain containing protein	NAC domain-containing protein JA2L			-1.17344		2.44279							2.8289	374.672	283.791	107.434	1762.79	3143.51	2390.25	818.129	606.905	1148.17	380.866	376.807	518.057	430.473	411.997	467.898	605.576	1017.84	615.581	515.815	1054.2	327.918	886.701	44.0404	47.0891	173.96	160.323	92.6324	334.014	141.453	792.516	796.124	3818.9	2920.44	3030.8	299.888	277.267	237.532	311.241	424.09	508.283	355.824	523.063	441.296	173.137	378.071	634.391
g1304.t1	NA	AT4G27410.2	NAC transcription factor	nac domain containing protein	NAC domain-containing protein JA2L	1.24374	1.54806			2.10315			2.16837	1.7182		1.47765	3.94826	493.803	470.52	170.034	1151.61	1387.17	943.084	2368.74	448.493	1175.46	362.973	215.879	415.309	348.528	233.465	366.731	216.722	1064.11	315.759	314.359	527.1	97.3681	268.563	67.018	64.983	152.874	295.039	211.592	251.306	564.58	2269.15	1735.78	3799.4	3180.28	2497.63	108.965	105.233	99.5809	180.366	223.342	345.842	375.334	481.52	218.286	104.999	216.17	221.051
g29242.t1	NA	AT1G69490.1	NAC transcription factor	nac domain containing protein	NAC transcription factor 29											-1.68859		213.709	261.605	78.6723	567.946	775.53	900.733	236.428	102.865	61.6533	131.641	494.56	603.537	548.724	461.936	736.623	762.155	220.441	277.908	212.525	268.307	76.1038	382.869	582.099	235.446	475.49	473.176	448.536	1034.91	135.302	465.559	284.994	764.338	674.299	1003.26	407.922	244.324	289.607	1003.01	1645.09	1691.66	123.563	137.847	94.4959	153.031	426.913	650.005
g11516.t1	NA	AT3G04070.1	NAC transcription factor	nac domain containing protein	NAC transcription factor 47				-1.54788		-1.46839				-1.22215			573.83	433.544	312.151	266.286	359.042	671.418	625.418	590.447	583.18	328.465	216.86	366.094	462.629	71.1631	96.9518	117.175	509.827	393.454	543.487	217.881	96.249	178.672	170.417	195.891	338.431	51.2143	26.3271	215.253	253.384	528.64	368.633	757.837	1042.1	1542.62	536.445	336.746	336.2	320.04	362.388	455.882	479.387	717.559	766.362	243.509	527.31	684.518
g1303.t1	NA	AT3G15510.1	NAC transcription factor	nac domain containing protein	NAC transcription factor 56						-1.37803							222.803	314.296	79.5183	205.365	280.475	289.226	196.279	343.57	151.606	106.08	229.617	272.843	387.944	162.302	231.841	177.318	369.217	182.284	194.814	231.201	139.897	331.819	66.0606	70.6337	145.494	32.2873	8.77571	42.4145	14.7603	127.94	76.4114	209.891	210.432	243.701	190.922	141.836	180.89	89.0833	114.713	151.961	116.131	108.578	128.514	74.8399	160.997	124.906
g20187.t1	NA	AT1G59960.1	EC_1.1 oxidoreductase acting on CH-OH group of donor	aldo ket red domain containing protein	NAD(P)H-dependent 6'-deoxychalcone synthase										-1.66145	-1.94786	-1.77526	4.54699	0	16.9188	60.9215	1.68961	22.7249	44.609	53.49	116.232	100.968	1.96254	18.9954	0	0	57.9603	11.4064	122.467	149.413	129.507	127.494	43.6478	128.733	0	0	2.1086	59.0078	17.5514	317.048	152.523	166.144	213.745	110.518	151.877	30.9266	0	0	0	56.0895	53.0112	41.0469	147.718	156.73	221.12	702.601	338.274	263.782
g7259.t1	NA	AT1G59960.1	EC_1.1 oxidoreductase acting on CH-OH group of donor	aldo ket red domain containing protein	NAD(P)H-dependent 6'-deoxychalcone synthase											-1.65796		49.1075	1.8488	59.2157	234.843	18.5857	69.2077	30.3341	120.352	210.228	141.866	26.4943	41.4446	13.4847	3.74542	233.949	69.4753	154.218	176.307	192.6	254.987	133.182	238.599	1.9148	10.3596	3.1629	82.3882	35.1028	492.008	92.2516	96.8433	153.855	575.807	148.218	85.3574	18.6266	17.3864	38.3706	157.27	191.188	136.241	206.248	169.004	201.276	1124.83	523.692	428.954
g19359.t1	NA	AT5G58260.1	component *(NdhN) of NDH subcomplex A	nad p h quinone oxidoreductase subunit n	NAD(P)H-quinone oxidoreductase subunit N, chloroplastic						1.22057			1.15489				1631.46	1912.58	1674.96	1390.39	1076.28	1295.32	1049.2	1419.54	1877.9	2513.97	1715.26	2146.48	1926.24	2232.27	1639.75	2303.06	1156.64	2209.32	1486.57	2156.92	2234.99	2372.68	3622.8	3806.68	3129.17	4464.55	3922.74	3913.79	4563.38	3319.33	4391.59	2607.85	2191.24	3654.28	2233.33	2401.15	2526.07	2099.51	1599.9	1441.01	1583.09	1725.92	1870.07	2047.48	1679.61	1533.39
g14556.t1	NA	AT4G23890.1	component *(NdhS) of NDH electron donor-binding subcomplex E	nad p h quinone oxidoreductase subunit s	NAD(P)H-quinone oxidoreductase subunit S, chloroplastic	2.96927			3.00458			3.24864			3.02924			82.7552	85.9692	130.275	124.791	138.548	147.712	62.4526	72.0057	149.585	164.871	707.495	822.847	736.472	837.727	484.759	940.51	352.888	1130.56	667.46	586.09	627.857	484.967	74.6772	89.4693	119.136	87.955	92.6324	128.304	77.4914	66.6353	86.7372	65.0105	74.1088	167.004	91.2702	96.0825	78.5684	103.381	88.6417	59.387	59.4589	54.7611	78.4316	72.6058	64.2179	49.305
g14553.t1	NA	AT4G00570.1	mitochondrial NAD-dependent malic enzyme	nadp dependent malic enzyme 4	NAD-dependent malic enzyme 59 kDa isoform, mitochondrial	1.17158	1.44093	1.30359	2.3881	1.98004	2.67056	2.24368	2.28801	2.53609	1.6441	1.87599	1.40084	437.421	482.537	693.67	469.685	533.916	453.465	588.838	703.599	573.073	688.881	468.065	472.295	434.622	717.873	678.662	522.621	607.801	529.918	504.746	487.14	693.888	492.735	502.635	606.508	381.657	710.32	1031.63	519.577	798.284	544.633	643.301	424.426	458.377	556.678	147.15	266.286	122.421	115.478	132.963	87.3338	118.918	118.02	90.7161	204.413	129.34	154.489
g29786.t1	NA	AT2G21250.1	aldose 6-phosphate reductase	aldo ket red domain containing protein	NADP-dependent D-sorbitol-6-phosphate dehydrogenase						4.11435			4.40047				4.54699	10.1684	774.88	50.1129	0	1.03295	93.6788	92.5788	62.664	474.165	69.6701	65.6206	58.0879	124.847	25.2918	85.0295	0	65.7417	324.321	113.222	470.053	8.87811	576.355	1281.77	512.391	996.452	1337.81	190.865	678.972	135.048	308.743	77.0839	71.3641	251.124	109.897	330.341	84.0499	38.4928	46.928	30.5668	7.43236	10.3857	6.61471	465.794	6.33134	85.4621
g27161.t1	NA	AT5G25880.1	cytosolic NADP-dependent malic enzyme	nadp dependent malic enzyme 4	NADP-dependent malic enzyme						-1.11639							1962.48	1886.7	2976.86	1729.39	2076.53	1928.52	1827.18	6550.46	3446.52	4699.47	3730.78	3777.5	2692.79	3599.35	5772.85	2795.61	2857.57	3537.1	2594.57	4962.73	3931.66	6583.12	2979.43	2477.83	3370.6	1917.2	1134.02	2079.37	1948.35	1727.19	2023.87	4190.39	3867.38	3640.68	3946.97	2707.7	3478.94	4114.33	4106.2	3846.18	2671.93	3812.51	5532.74	4439.01	4322.5	6319.26
g21864.t1	NA	AT5G25880.1	cytosolic NADP-dependent malic enzyme	nadp dependent malic enzyme 4	NADP-dependent malic enzyme									1.27389				254.631	247.739	439.888	483.442	249.217	286.127	551.367	191.33	417.423	246.668	283.587	401.494	268.657	420.736	351.977	384.707	836.407	405.407	484.822	339.666	501.39	170.904	439.446	625.343	392.2	1003.13	1197.4	674.39	1330.88	1396.68	1315.51	789.413	652.341	345.141	285.918	249.814	241.187	597.188	539.672	536.23	568.575	556.108	416.727	600.953	378.071	345.135
g5570.t1	NA	AT5G42800.1	not classified	epimerase domain containing protein	NADPH HC-toxin reductase 1			-1.5221			-1.54034			-1.6384		-1.12127	-2.44178	126.406	63.7836	147.193	167.043	103.066	103.295	68.6978	70.9771	137.457	94.5774	309.1	360.05	271.769	500.638	381.484	388.855	175.083	265.955	251.266	389.141	463.338	422.82	68.9328	85.7022	73.8011	92.4084	82.8817	79.5271	66.4212	41.7581	47.499	42.7212	40.2566	47.0084	272.879	267.201	253.977	296.944	247.675	342.349	161.654	226.598	207.891	233.456	273.152	295.008
g10968.t1	NA	AT5G18210.1	sterone ketoreductase of phytosterol C4-demethylation complex	short chain type dehydrogenase reductase	NADPH-dependent aldehyde reductase-like protein, chloroplastic	-6.29814			-6.59053			-6.59232			-5.69501			153.688	265.303	112.51	129.704	202.753	90.8996	289.958	67.8911	144.532	155.925	0	0.863429	4.14914	0	2.10765	2.07389	0	0.996086	0	0.951445	2.23835	0	168.502	156.336	221.403	184.817	111.159	178.141	279.215	516.202	398.578	257.256	252.519	54.4308	179.746	101.573	125.161	169.368	249.413	136.241	150.505	164.283	179.542	78.1909	132.958	137.232
g10935.t1	NA	AT5G18210.1	sterone ketoreductase of phytosterol C4-demethylation complex	short chain type dehydrogenase reductase	NADPH-dependent aldehyde reductase-like protein, chloroplastic	1.47252			1.34577			1.36251			1.26579			160.963	204.292	109.972	115.947	192.615	100.196	356.872	59.6619	133.414	104.802	333.631	457.617	421.138	379.536	714.492	302.788	647.716	519.957	571.16	220.735	232.788	396.186	192.437	203.425	254.087	168.117	112.134	187.684	303.815	655.691	350.047	295.333	267.158	145.973	157.394	86.9318	133.384	147.372	183.367	113.534	159.796	234.151	191.827	87.127	96.779	88.7491
g10937.t1	NA	AT3G03980.1	sterone ketoreductase of phytosterol C4-demethylation complex	short chain type dehydrogenase reductase	NADPH-dependent aldehyde reductase-like protein, chloroplastic												1.03457	407.41	521.362	472.034	287.903	257.665	299.556	711.959	269.507	521.526	355.304	317.931	399.767	312.223	144.823	198.119	199.094	816.449	903.45	676.315	195.046	192.498	246.368	437.532	377.655	416.449	321.759	275.947	293.72	865.935	744.538	898.35	771.768	583.721	285.762	376.257	291.908	324.323	216.659	266.794	186.894	674.487	759.102	922.28	215.583	218.883	223.516
g12733.t1	NA	AT3G02280.1	not classified	nadph dependent diflavin oxidoreductase	NADPH-dependent diflavin oxidoreductase 1			5.35144			7.93823			7.72255			8.19781	2.72819	0	5.07563	1.96521	0.844804	1.03295	3.56872	2.05731	2.02142	2.55615	3.92508	3.45371	4.14914	7.49085	5.26912	6.22167	3.62866	8.96478	3.3207	4.75722	10.0726	3.32929	479.657	388.014	272.01	285.019	373.455	377.489	306.275	224.783	337.656	458.788	353.161	321.636	0	19.2165	1.82717	2.19959	0	0.873338	0	0.944157	0	0	0.904477	2.46525
g17885.t1	NA	AT1G10310.1	pterin aldehyde reductase	3 oxoacyl [acyl carrier protein] reductase fabg	NADPH-dependent pterin aldehyde reductase	-1.26056	-1.52094	-1.47928		-1.56996		-1.25391	-1.25371				-1.18799	848.469	1088.02	851.015	721.232	825.373	857.349	854.708	911.387	1157.26	1053.13	1113.74	1081.01	1139.98	1349.6	1303.58	1261.96	747.505	1203.27	906.55	1017.09	1048.67	1038.74	970.803	976.628	925.677	1403.94	1409.96	1567.21	1467.42	998.641	1864.85	965.87	978.968	778.113	2707.37	2637.23	2833.94	2461.34	2565.4	2261.95	2469.4	2515.23	2422.88	2151.37	2073.06	2093
g15678.t1	NA	AT3G51240.1	flavanone 3-hydroxylase *(F3H)	naringenin oxoglutarate 3 dioxygenase	Naringenin,2-oxoglutarate 3-dioxygenase						2.19488							10.0034	0	4.22969	32.426	15.2065	15.4943	14.2749	59.6619	42.4498	46.0106	3.92508	11.2246	2.07457	36.2058	64.2832	69.4753	38.101	18.9256	30.9932	80.8728	7.83422	28.8539	5.7444	7.53426	9.48871	171.457	63.3801	323.41	54.121	32.8734	43.3686	146.738	28.3626	59.379	3.72531	0	0	28.5946	32.1544	16.5934	26.9423	17.939	15.1193	70.3718	66.9313	34.5135
g1092.t1	NA	AT2G27450.1	N-carbamoylputrescine amidohydrolase *(NLP1)	n carbamoylputrescie amidase	N-carbamoylputrescine amidase	-2.85387			-2.35975			-1.73813			-2.30546			155.507	237.571	164.958	196.521	234.011	197.294	196.279	138.868	123.307	242.834	29.4381	17.2686	1.03728	24.9695	29.5071	18.665	14.5147	24.9022	39.8484	22.8347	41.4094	28.8539	134.036	260.874	192.937	332.893	298.374	151.632	206.644	191.021	162.116	151.382	150.048	150.922	144.356	205.891	157.137	200.162	195.533	123.141	115.202	124.629	146.469	269.2	100.397	177.498
g10286.t1	NA	AT3G11660.1	not classified	lea 2 domain containing protein	NDR1/HIN1-like protein 1		1.13456			1.63861						1.62104		672.045	708.091	656.449	921.684	700.342	672.451	595.084	530.785	834.846	663.32	162.891	237.443	269.694	184.774	151.751	190.798	192.319	123.515	163.821	264.502	163.399	123.184	236.478	313.613	308.91	250.505	285.698	181.322	184.503	345.615	250.918	210.82	223.241	191.745	339.004	285.502	226.569	200.162	246.806	246.281	203.461	203.938	117.175	142.978	230.642	214.477
g10292.t1	NA	AT2G35980.1	not classified	lea 2 domain containing protein	NDR1/HIN1-like protein 10					2.74103								1605.09	1156.42	1342.51	1540.73	1703.12	901.766	534.415	707.713	934.907	389.812	467.084	918.688	1607.79	181.029	220.249	175.244	476.262	672.358	637.574	510.926	305.535	221.953	631.884	582.021	785.455	230.464	104.333	293.72	349.326	517.09	377.927	551.661	487.654	454.002	751.582	484.073	497.904	199.063	218.997	160.694	625.247	587.266	494.214	344.04	319.28	293.365
g19994.t1	NA	AT2G27080.1	not classified	lea 2 domain containing protein	NDR1/HIN1-like protein 13		2.19657			5.03529		3.6403	3.16907	1.75745	2.76995	3.08423	2.32221	259.178	322.616	312.151	666.206	1217.36	311.951	337.244	177.957	264.806	89.4651	68.6888	243.487	165.966	31.2119	43.2068	33.1823	229.513	565.777	450.508	294.948	115.275	36.6222	37.3386	46.1473	69.5839	31.1739	35.1028	23.3279	103.322	197.241	108.422	85.4424	120.77	145.973	68.9183	48.4988	39.2842	13.1975	16.5117	36.6802	32.5166	39.6546	8.50463	21.2232	9.94925	7.39575
g7675.t1	NA	AT2G27080.1	not classified	lea 2 domain containing protein	NDR1/HIN1-like protein 13					1.92381								148.232	119.248	207.255	358.651	331.163	180.766	88.3258	65.8338	141.499	153.369	50.0447	73.3914	22.8203	39.9512	35.83	55.9951	40.8225	61.7574	39.8484	40.9121	48.1245	22.1953	77.5494	104.538	134.951	71.2547	92.6324	65.7424	111.932	55.0852	159.018	33.434	25.6179	48.2455	84.7509	59.4796	31.9755	69.287	63.4397	55.0203	42.7361	64.2027	51.0278	63.6697	57.8865	69.027
g20792.t1	NA	AT5G53730.1	not classified	lea 2 domain containing protein	NDR1/HIN1-like protein 26		-1.18182			-1.52516						-1.05171		301.011	367.911	279.16	129.704	111.514	135.316	375.608	259.221	240.549	176.374	1147.1	1207.07	769.665	704.14	623.864	610.761	755.669	1049.88	809.143	747.835	484.602	1032.08	1148.88	1148.97	940.437	337.346	269.122	261.909	808.124	546.41	677.376	465.289	449.228	880.789	831.676	782.386	708.029	447.616	344.138	431.429	787.83	596.707	771.087	535.049	556.253	527.564
g10289.t1	NA	AT2G35980.1	not classified	lea 2 domain containing protein	NDR1/HIN1-like protein 3					2.37441								43.6511	34.2028	36.3754	216.173	147.841	27.8897	14.2749	28.8023	31.332	15.3369	7.85015	8.63429	58.0879	7.49085	12.6459	2.07389	0.907166	5.97652	4.4276	40.9121	4.4767	8.87811	10.5314	13.185	26.3575	5.56677	4.87539	26.509	0	8.88471	8.26069	27.8616	38.4268	28.4525	6.5193	5.49043	3.65434	8.79835	10.4284	12.2267	0.929045	15.1065	5.66975	24.5743	8.14029	6.574
g10291.t1	NA	AT2G35980.1	not classified	lea 2 domain containing protein	NDR1/HIN1-like protein 3					3.97165								69.1143	52.6908	60.9076	533.555	229.787	64.0429	9.81397	37.0315	53.5676	17.893	9.81269	53.5326	115.139	27.4664	37.9376	16.5911	7.25733	19.9217	19.9242	65.6497	15.6684	33.2929	7.6592	5.65069	17.9231	0	3.90031	22.2676	7.38013	1.77694	4.13034	21.3606	21.0432	13.6077	6.5193	17.3864	11.8766	12.0977	10.4284	10.4801	7.43236	27.3805	7.55967	58.0847	20.803	24.6525
g19695.t1	NA	AT2G40000.1	not classified	nematode resistance protein hspro	Nematode resistance protein-like HSPRO2	2.50956	2.38968			1.96262		1.60489			1.0732	2.00347	1.37286	908.489	556.489	1079.42	1772.62	2157.63	844.953	223.045	2195.15	2065.89	2030.86	469.047	1404.8	876.505	760.321	1146.56	590.022	69.8518	848.666	598.832	1528.02	911.008	1103.11	301.581	308.905	497.63	507.69	678.655	944.782	425.588	333.177	297.385	1938.24	1087.84	1206.14	162.982	145.496	133.384	342.036	402.364	363.309	107.769	130.294	92.606	775.207	347.319	319.661
g7917.t1	NA	AT2G40000.1	not classified	nematode resistance protein hspro	Nematode resistance protein-like HSPRO2					1.21207								506.535	508.42	560.012	508.99	636.137	347.071	437.168	376.487	414.391	120.139	146.209	583.678	1164.87	101.126	143.32	194.946	302.086	505.016	976.285	538.518	102.964	126.513	163.715	275	395.363	172.57	90.6823	217.374	232.474	448.678	245.755	420.711	322.968	491.114	256.115	206.806	237.532	144.073	189.45	210.474	377.192	417.317	298.607	126.222	160.092	119.976
g16673.t1	NA	AT1G74410.1	RING-H2-class ATL-subclass E3 ubiquitin ligase	ring type domain containing protein	NEP1-interacting protein-like 2				1.77213							1.38973		90.0304	100.76	425.507	68.7824	79.4115	104.328	110.63	747.831	262.785	911.266	586.799	648.435	95.4302	340.834	401.507	262.347	72.5733	835.716	295.542	374.869	498.032	634.785	249.881	162.928	168.688	212.651	224.268	115.579	306.275	100.397	237.495	205.247	124.43	154.633	122.935	91.5071	114.198	83.5843	105.153	67.247	58.5298	106.69	97.3308	287.072	145.621	161.885
g26910.t1	NA	AT1G10170.1	not classified	nf x1 type zinc finger protein xl	NF-X1-type zinc finger protein NFXL1				1.34264	1.17741								174.604	98.9108	113.356	536.502	376.782	232.414	151.671	167.67	149.585	235.165	119.715	150.237	213.681	385.779	483.705	422.037	109.767	145.429	154.966	228.347	276.436	385.088	79.4642	93.2364	101.213	144.736	107.259	203.589	124.232	154.594	167.279	209.891	116.195	103.913	83.8196	64.97	69.4325	131.975	172.069	137.114	94.7626	116.131	114.34	113.935	133.863	143.806
g20503.t1	NA	AT1G21710.1	oxoguanine DNA glycosylase *(OGG1)	dna apurinic or apyrimidinic site lyase	N-glycosylase/DNA lyase OGG1		-2.6795	-1.79532		-2.48908	-2.31849			-2.54913		-2.46558	-4.26326	3.63759	17.5636	16.9188	20.6347	26.1889	7.23065	23.1967	18.5158	16.1714	8.94651	126.584	90.66	110.989	113.611	118.028	121.323	98.8811	113.554	91.8726	102.756	138.778	103.208	26.8072	19.7774	17.9231	18.927	20.4766	16.9658	24.6004	16.8809	14.4562	15.7883	0.914924	4.94825	101.515	136.346	139.779	153.971	172.069	101.307	167.228	149.177	156.863	119.52	117.582	132.302
g9901.t1	NA	AT5G04950.1	nicotianamine synthase *(NAS)	nicotianamine synthase protein	Nicotianamine synthase		-1.27138			-2.13578	-1.22361		-1.90144	-1.00295		-1.46099		102.762	214.461	95.5911	67.7998	112.359	169.404	160.592	192.358	171.821	94.5774	329.706	143.329	382.758	635.474	380.43	960.212	244.935	528.922	515.815	218.832	263.006	355.124	196.267	182.706	375.331	143.623	79.9564	381.73	403.447	329.623	262.277	718.83	827.091	689.044	491.741	297.398	501.559	867.737	490.137	551.076	600.163	793.092	947.794	484.784	382.594	552.216
g28604.t1	NA	AT2G22570.1	nicotinamidase *(NIC)	isochorismatase domain containing protein	Nicotinamidase 1			-1.69627			-2.04034	-1.3313		-1.91183		-1.01685		547.458	462.2	318.073	925.614	731.6	754.054	593.299	601.762	659.994	587.913	298.306	373.865	468.853	473.172	878.889	646.017	746.598	417.36	452.722	766.864	543.919	796.811	196.267	173.288	242.489	267.205	130.661	665.907	244.774	470.89	390.318	1289.99	999.097	540.597	894.075	528.911	748.227	1309.85	1729.38	1880.3	1187.32	1756.13	1664.07	998.609	1459.83	1739.65
g1552.t1	NA	AT3G53140.1	nicotinate N-methyltransferase *(NANMT)	caffeic acid 3 o methyltransferase	Nicotinate N-methyltransferase 1				-1.00878									208.252	565.733	305.384	778.223	742.582	483.421	591.515	352.828	479.076	300.347	64.7638	65.6206	31.1185	208.495	152.804	148.283	39.0081	189.256	147.218	183.629	369.327	91.0007	90.953	155.394	127.57	244.938	291.548	128.304	328.416	375.823	181.735	287.904	433.674	210.301	149.013	244.324	126.075	292.545	454.506	482.083	225.758	154.842	169.148	203.296	180.895	145.45
g5964.t1	NA	AT1G69260.1	transcriptional co-regulator *(AFP)	ninja family protein afp	Ninja-family protein AFP1					1.50427							2.80963	99.1244	110.004	18.6107	945.266	1190.33	1168.27	247.134	58.6332	197.088	56.2352	62.8012	44.8983	127.586	173.538	278.209	339.081	337.466	42.8317	90.7657	163.648	47.0053	172.013	38.296	29.1952	59.0409	292.812	272.047	480.344	77.4914	199.906	97.0631	1237.99	943.286	955.013	57.7424	62.2248	52.988	287.046	361.519	430.556	189.525	132.182	26.4589	48.0315	166.424	170.102
g13439.t1	NA	AT1G69260.1	transcriptional co-regulator *(AFP)	ninja family protein afp	Ninja-family protein AFP3					2.4235							2.33129	6.36579	19.4124	16.9188	224.034	128.41	481.355	93.6788	17.4871	54.5783	34.508	5.88761	19.8589	2.07457	14.9817	12.6459	18.665	21.772	17.9296	1.1069	20.9318	7.83422	22.1953	17.2332	3.76713	32.6833	31.1739	10.7259	16.9658	30.7505	37.3158	84.6721	140.237	93.3222	155.87	14.9013	0	9.13586	35.1934	23.464	48.9069	33.4456	46.2637	10.3945	6.70208	11.7582	27.9395
g8686.t1	NA	AT1G77760.1	nitrate reductase *(NIA1/2)	quality protein nitrate reductase [nadh]	Nitrate reductase [NADH]				1.50787						2.37366			995.791	1495.68	1632.66	872.554	1007.85	1017.46	2073.43	175.9	373.963	1336.86	1600.45	2238.01	2098.43	7796.73	2356.35	765.266	1862.41	4672.64	2147.38	959.056	6062.57	1775.62	826.236	1040.67	1025.84	374.087	439.76	859.953	1889.31	3983.9	2152.94	381.705	420.865	544.308	1165.09	1143.84	1448.03	726.963	949.857	1146.69	2171.18	2175.34	1515.71	226.754	584.292	463.467
g19572.t1	NA	AT1G50690.1	not classified	digestive organ expansion factor protein	no annotation		-9.85875	-9.79526	-1.23268	-10.064	-9.90126	-1.01129	-8.39771	-10.055	-1.36588	-7.54535	-9.89894	0	1.8488	3.38376	0.982605	1.68961	0	2.67654	3.08596	2.02142	7.66844	357.182	521.511	474.039	344.579	404.668	521.584	599.637	461.188	540.167	330.151	387.234	345.137	0	0	0	0	0	0	0	0	0	0	0	0	993.727	929.712	856.944	933.724	1116.71	1288.17	1348.04	1192.47	1046.07	809.834	1059.14	1100.32
g2395.t1	NA	#N/A	not classified	no annotation	no annotation		-8.94719	-8.88145					-6.61315	-8.38615		-8.78228	-8.90131	0	0	1.69188	0	3.37921	2.0659	3.56872	0	0	2.55615	434.702	240.897	296.663	792.782	3.16147	304.862	508.013	381.501	247.945	697.409	456.623	437.247	0	0	0	5.56677	0.975078	0	0	0	0	0	0	1.23706	579.286	560.939	500.645	587.29	585.731	632.297	484.032	445.642	439.406	522.762	534.546	605.63
g22121.t1	NA	#N/A	not classified	no annotation	no annotation		-8.42069	-8.3537		-8.46351	-8.29587		-5.79842	-7.63019		-7.95069	-8.06755	0.909398	0	1.69188	0	0	0	0	0	0	0	418.021	351.415	312.223	506.881	470.005	358.783	220.441	246.033	233.556	431.956	363.732	519.37	0	0	2.1086	0	1.95016	0	0	0	0	0	0	1.23706	406.059	399.886	397.41	445.416	426.697	441.036	324.237	321.957	245.689	279.253	377.167	378.827
g15784.t1	NA	AT1G52360.2	not classified	coatomer subunit beta 1 protein	no annotation		-8.35844	-8.2932		-8.04971	-7.87749		-5.70823	-7.54592		-8.15503	-8.27666	0	0.9244	0	0	0	2.0659	0	0	2.02142	1.27807	316.95	328.103	392.094	363.306	410.991	489.438	316.601	258.982	257.907	486.188	348.063	527.138	3.8296	0	0	0	0	0	0	1.77694	0	1.85744	0	1.23706	413.51	340.406	412.027	406.924	379.769	268.988	243.41	276.638	321.286	346.274	392.543	418.271
g19673.t1	NA	AT4G33840.1	not classified	gh domain containing protein	no annotation	-8.15623	-8.24802	-8.18104	-7.92088	-8.19861	-8.02464	-7.75414	-5.76918	-7.71755	-8.00192	-8.09349	-8.21428	0	0	0	0	0	0	0	0	0	0	0	0	0	0	0	0	2.7215	0	0	0.951445	0	0	0	0	0	0	0	0	1.23002	0	0	0	0	2.47413	421.892	378.839	343.508	367.331	365.864	460.249	357.682	318.181	297.662	363.029	378.976	422.38
g23779.t1	NA	#N/A	not classified	no annotation	no annotation		-7.96693	-7.89673		-8.22234	-8.05474		-5.8356	-7.65568		-8.21031	-8.33244	0	0	0.845939	0	0	0	0	0	0	0	257.092	227.082	282.141	332.094	484.759	397.15	284.85	306.795	251.266	437.664	292.104	448.345	0	0.941782	1.0543	0	0	0	0	0.888471	1.03259	0	0	2.47413	322.24	284.587	329.805	378.329	444.947	331.868	306.585	287.024	308.057	346.274	414.25	442.102
g11426.t1	NA	#N/A	PSY precursor polypeptide	no annotation	no annotation			-7.59123			-6.52207			-3.19394			-7.41167	270.091	207.99	210.639	149.356	128.41	168.371	178.436	222.189	251.667	435.823	218.823	240.033	207.457	147.32	104.329	210.5	186.876	282.889	272.297	189.337	301.058	253.026	0	0	0	2.22671	0	0	0	45.312	4.13034	0.928721	1.82985	0	251.459	313.869	217.433	169.368	167.724	163.314	160.725	176.557	220.175	281.487	245.113	191.468
g21221.t1	NA	#N/A	not classified	no annotation	no annotation	-7.5038		-7.52598	-7.43483		-5.53196	-6.83155		-3.11045	-7.40048		-7.6147	227.35	226.478	181.031	260.39	289.768	283.028	162.377	266.421	231.453	247.946	0	0	0	0	0	2.07389	0	0	0	0	0	0	0.9574	0	3.1629	2.22671	0	11.664	0	46.2005	2.06517	2.78616	4.57462	2.47413	238.42	258.05	263.113	290.345	278.961	298.682	175.589	207.714	228.68	234.573	285.815	289.256
g17841.t1	NA	#N/A	not classified	no annotation	no annotation		-7.49834	-7.42946		-7.46875	-7.31223		-5.1456	-7.05757		-7.49784	-7.6211	0	0.9244	0	0	0	0	0	0	0	0	190.366	183.047	193.972	278.41	359.354	328.712	190.505	190.252	201.456	369.16	194.736	410.613	0	0	0	0	0	0	0	0	0	0	0	0	231.901	235.173	260.372	246.354	269.401	257.635	218.326	201.105	235.295	227.871	299.382	283.504
g18588.t1	NA	#N/A	not classified	no annotation	no annotation		-7.49222	-7.42356		-7.22184	-7.04621			-6.76259		-7.02538	-7.15279	0	0	0	0	0	0	0	0	0	0	213.917	195.998	237.538	223.477	305.609	253.015	185.969	138.456	190.387	310.171	202.57	365.112	0	0	0	0	0	0	0	0	1.03259	0	0	0	213.274	216.872	301.483	265.05	191.188	207.854	175.589	175.613	204.111	169.786	222.501	243.238
g5514.t1	NA	#N/A	not classified	no annotation	no annotation			-7.12997		-7.37048	-7.19475			-3.43979			-6.83751	97.3056	181.182	0	0	0.844804	0	63.3447	223.218	69.739	279.898	234.523	263.346	176.338	219.732	243.433	221.906	205.02	184.276	170.462	318.734	208.166	324.051	0	1.88356	0	1.11335	0	0	0	26.6541	0	0	1.82985	3.71119	244.939	172.948	244.841	237.555	237.247	241.041	157.938	157.674	204.111	182.073	167.328	180.785
g4165.t1	NA	AT1G08470.1	not classified	str synth domain containing protein	no annotation		-5.16633	-7.06732		-4.31305	-6.03254			-4.76196		-3.56296	-6.36049	11.8222	1.8488	4.22969	2.94782	0.844804	9.29655	17.8436	14.4011	12.1285	0	156.022	139.012	266.582	127.344	145.428	95.399	133.353	98.6125	95.1933	108.465	149.969	149.818	0	1.88356	0	0	2.92524	0	0	7.10777	2.06517	0.928721	0	0	201.167	244.324	156.223	96.7818	112.975	197.374	143.073	212.435	173.872	112.818	131.149	181.607
g20189.t1	NA	#N/A	not classified	digestive organ expansion factor protein	no annotation	1.28018		-6.92932	1.25805		-6.97937	1.75255		-3.01514			-7.61914	147.323	141.433	156.499	141.495	152.065	106.394	141.857	195.444	145.542	138.032	503.391	526.691	460.554	626.734	604.895	522.621	501.663	486.09	520.242	468.111	490.198	507.162	0	1.88356	0	2.22671	0	0	0	30.208	0	0.928721	0	0	219.794	151.902	173.581	254.052	137.308	248.028	132.853	149.177	119.065	327.285	252.349	222.694
g22133.t1	NA	#N/A	not classified	no annotation	no annotation	-6.19812	-6.30352	-6.22706						-5.58533	-6.47903	-6.57914	-6.7137	0	0	0	0	0.844804	0	0	0	0	0	0	0	1.03728	0	0	1.03695	0	0	0	0.951445	0	0	0	0.941782	0	2.22671	0	0	0	0	2.06517	0	0	0	152.738	142.751	168.1	162.769	129.486	151.961	157.009	99.1365	125.68	179.839	196.272	189.003
g13819.t1	NA	#N/A	not classified	no annotation	no annotation		-6.29622	-6.22264		-5.41132	-5.21415					-4.72757	-4.88607	0.909398	0	0.845939	0	0.844804	0	0	0	1.01071	0	96.1644	70.8011	76.7591	132.338	88.5212	88.1404	97.0668	10.9569	53.1311	97.0473	90.6531	85.4518	0	0	0	0	0	0	0	0	0	0	0	0	118.279	119.874	150.742	78.0853	90.3798	110.041	52.9556	44.3754	54.8076	42.4465	89.5432	79.7098
g16610.t1	NA	#N/A	not classified	no annotation	no annotation		-6.10634	-6.03397		-6.00105	-5.81342			-5.70957		-5.5858	-5.72692	0	0.9244	0	0	0	2.0659	0	0	0	0	134.434	107.929	145.22	162.302	172.827	206.352	89.8094	109.569	105.155	140.814	92.8914	163.135	0	0	0	0	0	0	0	0	0	0	0	0	134.111	98.8277	121.507	137.474	121.665	90.8272	121.705	118.02	96.3858	98.2971	112.155	98.6101
g6532.t1	NA	AT4G14120.1	not classified	no annotation	no annotation		-6.04634	-5.97283		-5.92437	-5.73552			-5.48857		-6.09035	-6.22412	0	0	0.845939	0	1.68961	1.03295	1.78436	0	0	0	129.528	122.607	121.362	199.756	193.904	138.951	96.1596	130.487	92.9795	149.377	135.42	207.526	0	0	0	0	0	0	0	0	0	0	0	0	134.111	122.62	95.0129	120.977	101.677	123.141	73.3945	105.746	123.79	117.286	135.672	130.658
g29893.t1	NA	AT1G30880.1	not classified	egf ca domain containing protein	no annotation			-5.89739			-4.86205			-3.71501			-5.79933	82.7552	71.1788	115.894	97.2779	71.8083	74.3724	99.9241	178.986	103.092	233.887	117.752	104.475	92.3183	86.1448	109.598	113.027	172.362	181.288	108.476	126.542	113.037	154.257	0	0	0	0	0	0	2.46004	19.5464	0	0	0	0	92.2015	107.063	122.421	79.1851	78.2133	65.5004	149.576	161.451	147.414	144.095	77.785	85.4621
g31527.t1	NA	AT5G01650.1	not classified	macrophage migration inhibitory factor homolog	no annotation			-5.78266			-5.43904			-3.07272			-5.34104	118.222	118.323	94.7452	99.2431	102.221	88.8337	89.2179	158.413	88.9425	148.256	101.071	117.426	109.952	137.332	131.728	111.99	125.189	122.519	112.904	127.494	113.037	130.952	0.9574	0	2.1086	1.11335	1.95016	0	2.46004	20.4348	0	0.928721	1.82985	0	92.2015	97.9126	114.198	80.2849	111.237	96.0672	121.705	82.1416	114.34	65.9038	97.6835	76.4228
g23481.t1	NA	#N/A	not classified	no annotation	no annotation		-5.84052	-5.76417		-5.44276	-5.24226			-4.90138		-5.42633	-5.56908	0	0	0	0	0	0	0	0	0	0	90.2767	93.2503	92.3183	77.4054	47.4221	71.5492	61.6873	38.8474	66.4139	65.6497	32.456	92.1104	0	0	0	0	0	0	0	0	0	0	0	0	114.553	95.1674	107.803	116.578	63.4397	102.181	101.266	64.2027	71.8169	96.0631	84.1164	113.402
g23977.t1	NA	#N/A	not classified	no annotation	no annotation		-5.72052	-5.64223		-5.27983	-5.07825			-5.2516		-5.51514	-5.65657	0	0	0	0	0	0	0	0	0	0	117.752	122.607	100.617	118.605	109.598	119.249	70.7589	86.6595	77.4829	117.028	101.845	136.501	0	0	2.1086	0	0	0	0	0	0	0	0	0	91.2702	104.318	98.6673	94.5822	78.2133	86.4605	92.9045	92.5274	85.9913	96.0631	84.1164	113.402
g14839.t1	NA	AT4G35530.1	component *(PIG-H) of GPI N-acetylglucosamine transferase complex	pig h domain containing protein	no annotation			-5.61784			-3.94131						-4.50207	68.2049	58.2372	88.8236	45.1998	54.9122	70.2406	34.795	65.8338	62.664	28.1176	76.539	82.8891	68.4608	102.375	75.8753	67.4015	48.0798	41.8356	67.5208	61.8439	67.1504	71.0249	0	0	1.0543	2.22671	0	0	2.46004	6.2193	0	0.928721	0.914924	0	85.6822	87.8468	100.494	35.1934	52.1422	62.007	47.3813	65.1468	87.8812	42.4465	64.2179	72.314
g27925.t1	NA	AT1G33600.1	not classified	receptor protein eix	no annotation			-5.57866	-1.2855	-3.08606	-7.37943			-4.38919		-2.10558	-5.52899	67.2955	7.3952	30.4538	34.3912	21.1201	22.7249	15.1671	36.0029	77.8247	19.1711	23.5505	48.352	39.4168	97.381	59.0141	86.0665	51.7085	90.6439	21.0311	102.756	308.892	73.2444	0.9574	0	0	0	0	0	1.23002	1.77694	0	0	0	6.18532	103.377	94.2523	101.408	318.94	230.295	239.295	54.8136	80.2533	66.1471	337.338	236.973	238.308
g26869.t1	NA	#N/A	not classified	no annotation	no annotation			-5.39855			-7.16447			-2.89964			-7.21614	235.534	232.024	113.356	210.278	168.116	195.228	161.484	192.358	258.742	319.518	229.617	181.32	190.86	217.235	279.263	266.495	245.842	164.354	208.097	259.744	203.69	329.6	0	0	6.32581	2.22671	0	1.06036	0	37.3158	0	0	0.914924	1.23706	248.665	199.485	248.495	263.95	205.093	232.308	131.924	138.791	206.001	179.839	228.833	232.555
g11438.t1	NA	#N/A	not classified	pre rrna processing protein tsr	no annotation			-5.25442			-4.53804			-3.02263			-4.75564	84.574	97.9864	72.7508	113.982	93.7732	64.0429	84.757	85.3782	89.9532	80.5186	186.441	120.88	191.898	134.835	144.374	149.32	173.269	148.417	120.652	140.814	143.254	95.4397	5.7444	1.88356	3.1629	11.1335	1.95016	2.12072	1.23002	27.5426	6.19552	8.35849	4.57462	1.23706	202.098	237.918	201.903	164.969	134.701	182.528	178.377	191.664	148.359	165.318	164.615	161.885
g2022.t1	NA	#N/A	not classified	no annotation	no annotation			-5.15636			-5.35034						-5.17189	93.668	92.44	70.2129	105.139	89.5492	124.987	82.9727	116.238	70.7497	81.7967	80.4641	29.3566	26.9694	39.9512	0	40.4409	23.5863	43.8278	33.207	36.1549	60.4354	74.3542	0	0	0	0	0	0	0	13.3271	0	0	2.74477	0	53.0857	109.809	72.1733	98.9814	98.2011	80.3471	71.5365	38.7104	51.0278	49.1486	113.964	81.3533
g25777.t1	NA	AT2G35820.1	not classified	ureidoglycolate	no annotation		-5.22827	-5.14799		-5.65191	-5.45923			-5.10453		-6.07811	-6.21218	0	0	1.69188	0	0	2.0659	0.892179	0	0	0	178.591	168.369	108.915	217.235	168.612	159.69	56.2443	148.417	92.9795	151.28	241.742	160.916	0	0	0	0	0	0	0	0	0	0	0	0	76.3689	91.5071	55.7287	93.4824	116.451	90.8272	98.4788	76.4767	84.1014	187.658	128.436	73.9575
g26302.t1	NA	AT3G49780.1	pythosulfokine precursor polypeptide *(PSK)	phytosulfokine	no annotation	-7.88486	-1.13729	-5.06105	-7.77842	-1.64498	-5.83448	-8.19756		-4.10811	-5.8964	-1.16947	-4.40505	98.215	143.282	85.4398	106.121	103.066	54.7464	112.415	152.241	127.349	118.861	0.981269	0.863429	1.03728	0	0	3.11084	0	2.98826	1.1069	6.66011	0	1.10976	8.6166	3.76713	9.48871	5.56677	1.95016	11.664	12.3002	33.7619	14.4562	22.2893	11.894	11.1336	300.819	295.568	354.471	377.229	377.162	311.782	385.554	421.094	404.442	319.466	356.364	408.41
g31203.t1	NA	#N/A	not classified	albumin i a domain containing protein	no annotation			-5.04244			-6.29747			-2.34853			-3.6822	111.856	183.031	164.958	348.825	359.886	297.49	171.298	94.6361	182.938	144.422	136.396	253.848	114.101	154.811	284.532	282.049	341.094	307.791	81.9105	435.762	153.327	282.99	0	0.941782	5.27151	5.56677	2.92524	2.12072	4.92009	54.1967	5.16293	0	21.9582	1.23706	205.824	140.921	235.705	122.077	127.748	190.388	108.698	173.725	187.102	164.201	120.295	123.263
g4462.t1	NA	#N/A	not classified	no annotation	no annotation		-5.1224	-5.03956		-5.53386	-5.33551			-4.96738		-5.2594	-5.40515	0	0	0	0	0	0	0	0	0	0	83.4079	58.7131	51.8642	128.593	165.45	108.879	75.2948	61.7574	77.4829	108.465	143.254	182.001	0.9574	0	0	1.11335	0	0	0	1.77694	0	0	0	0	73.5749	64.97	99.5809	78.0853	119.058	84.7138	84.5431	73.6442	81.2665	64.7867	80.4985	118.332
g27862.t1	NA	#N/A	not classified	no annotation	no annotation		-5.07294	-4.98911		-5.40315	-5.20015			-3.96049		-4.62246	-4.78672	0	0	0	0	0	0	0	0	0	0	29.4381	36.264	47.7151	27.4664	43.2068	44.5887	59.873	37.8513	40.9553	41.8636	30.2177	58.8175	0	0	0	0	0	0	0	0	0	0	0	0	56.811	77.781	87.7043	86.8837	105.153	99.5605	49.2394	53.8169	60.4774	73.7228	80.4985	63.2748
g1334.t1	NA	AT5G63660.1	not classified	defensin protein	no annotation		-3.50065	-4.95563		-4.45887	-5.67677		-3.88518	-4.85076		-4.01062	-4.59061	177.333	215.385	209.793	221.086	172.34	194.195	201.633	307.567	219.324	230.053	3984.93	6093.22	3472.83	5810.4	8754.11	4772.02	5527.36	5670.72	3359.44	5327.14	7055.27	7810.52	78.5068	55.5652	79.0726	105.769	28.2773	114.519	91.0216	145.709	78.4765	145.809	169.261	206.59	2505.27	1952.76	2716.09	4938.07	4802.3	3579.81	2983.16	3333.82	3412.25	4016.78	4364.1	4135.87
g15006.t1	NA	#N/A	not classified	no annotation	no annotation		-5.00883	-4.92446		-4.73513	-4.50981			-5.05105		-4.31442	-4.48708	0	0	2.53782	0	1.68961	0	0	0	0	0	39.2508	72.528	42.5287	31.2119	54.7988	71.5492	105.231	69.726	58.6656	61.8439	43.6478	71.0249	0	0	0	0	0	0	0	0	1.03259	0	0	2.47413	67.0556	74.1208	78.5684	85.7839	60.8326	88.2071	70.6074	82.1416	90.7161	58.0847	66.0268	63.2748
g31158.t1	NA	AT3G51730.1	not classified	saposin b type domain containing protein	no annotation		1.54955	-4.862		1.56096	-4.99205					1.33811	-6.78637	660.223	522.286	438.196	613.146	671.619	661.088	661.997	350.771	561.955	624.978	184.479	146.783	162.854	230.968	251.864	233.313	316.601	173.319	133.935	240.715	139.897	297.417	0	3.76713	6.32581	1.11335	0	6.36217	0	197.241	0	0	3.6597	1.23706	172.296	139.091	189.112	199.063	167.724	241.915	172.802	207.714	201.276	155.265	170.946	191.468
g27719.t1	NA	#N/A	not classified	microtubule associated protein futsch	no annotation		-4.56207	-4.50601		-3.05297	-2.63719	-1.51119	-4.16618	-4.55855		-3.20224	-4.49731	14.5504	24.0344	17.7647	17.6869	15.2065	16.5272	16.0592	20.5731	19.2035	7.66844	215.879	231.399	275.918	101.126	118.028	74.6601	158.754	243.045	74.1622	55.1838	123.109	110.976	28.722	25.4281	12.6516	12.2469	50.7041	7.42253	27.0605	8.88471	24.7821	18.5744	3.6597	2.47413	603.501	480.412	544.497	206.761	203.355	182.528	593.66	541.002	504.608	211.115	250.54	220.229
g31571.t1	NA	#N/A	not classified	albumin i a domain containing protein	no annotation	-5.36848	-4.52794	-4.1924	-8.21985	-6.30829		-7.86748		-2.91318	-6.39322	-5.67321	-5.77337	0	0	48.2185	12.7739	0	3.09885	71.3744	22.6304	2.02142	5.11229	3.92508	24.176	0	0	1.05382	3.11084	0	3.98435	3.3207	1.90289	2.23835	6.65858	14.361	36.7295	11.5973	483.196	309.1	11.664	65.1912	39.9812	2.06517	6.50105	5.48954	1.23706	421.892	336.746	479.633	685.171	461.458	406.976	352.108	273.805	418.617	722.707	433.244	397.727
g7206.t1	NA	AT3G16810.1	not classified	pum hd domain containing protein	no annotation			-4.09645									-4.0223	113.675	116.474	116.74	81.5562	90.394	98.1303	96.3554	137.84	132.403	98.4116	68.6888	73.3914	72.6099	53.6844	24.2379	38.367	67.1303	60.7613	66.4139	54.2323	7.83422	62.1468	0	0	2.1086	0	0	0	0	21.3233	0	0	0	0	44.7038	60.3947	38.3706	9.89814	33.8924	44.5402	46.4522	54.7611	59.5324	37.9784	35.2746	64.0965
g4593.t1	NA	#N/A	not classified	pupal cuticle protein edg	no annotation		-1.57067	-3.80348		-1.37566	-5.25078			-3.84552			-2.02799	1469.59	1705.52	1574.29	1097.57	1398.15	2199.15	1569.34	3054.07	2076	3955.64	4136.05	4329.23	3853.51	4347.19	4729.56	6391.73	2374.05	4825.04	2615.6	3664.01	2557.31	6818.39	212.543	606.508	227.729	55.6677	34.1277	247.064	129.152	547.298	128.041	1550.96	1274.49	424.313	5761.2	4197.43	5042.08	4531.15	5045.63	4056.66	3744.98	4654.69	4523.52	4206.67	5223.35	5406.3
g15298.t1	NA	AT1G23440.1	pyrrolidone-carboxylate peptidase	baccz pyrrolidone carboxylate peptidase	no annotation			-3.65307			-2.93883			-2.55227			-3.52701	307.377	276.396	183.569	232.877	283.009	279.93	290.85	226.304	228.42	195.545	382.695	330.693	465.741	342.082	380.43	340.118	514.363	303.806	378.559	391.995	235.027	362.893	27.7646	16.9521	27.4118	45.6475	56.5545	22.2676	46.7408	97.7318	28.9124	17.6457	21.9582	28.4525	454.488	364.198	386.447	344.235	369.341	412.216	369.76	405.043	383.653	261.381	384.403	341.848
g25188.t1	NA	#N/A	not classified	no annotation	no annotation	-4.83005		-3.57732	-6.01678		-1.36117				-6.19873		-4.53133	133.682	191.351	192.028	233.86	188.391	238.612	36.5794	396.032	237.517	297.791	3.92508	10.3611	0	6.24237	1.05382	4.14778	3.62866	8.96478	0	5.70867	2.23835	2.21953	17.2332	3.76713	7.38011	59.0078	39.9782	9.54325	44.2808	46.2005	8.26069	4.64361	7.31939	2.47413	170.433	168.373	166.273	155.071	145.998	115.281	66.8912	47.2078	109.615	111.701	181.8	141.341
g12189.t1	NA	AT3G08840.2	D-alanine:D-alanine ligase *(DDL)	borbp d alanine ligase	no annotation			-3.4279			-4.17526			-2.83485			-4.40384	429.236	414.131	263.087	375.355	354.818	385.29	480.885	298.309	374.973	382.144	675.113	644.118	860.946	1005.02	688.147	867.923	1319.93	613.589	625.398	1004.73	595.401	1004.34	42.1256	18.8356	33.7377	26.7205	22.4268	42.4145	11.0702	137.713	38.2057	16.717	36.597	21.0301	404.197	362.368	382.793	669.774	592.683	631.423	547.207	535.337	535.792	602.07	682.88	697.666
g3298.t1	NA	AT5G18130.1	not classified	mfs domain containing protein	no annotation			-3.42226	-1.33971		-4.29378			-2.64041			-1.7728	1783.33	1675.01	957.603	1080.87	1137.95	1263.3	1401.61	1350.62	1364.46	701.662	1173.6	1319.32	2280.99	538.093	564.849	782.894	2359.54	1103.66	1688.02	1120.8	175.71	1025.42	179.991	172.346	211.915	85.7283	27.3022	133.606	83.6415	556.183	168.312	228.465	226.901	479.98	2413.07	1907.01	1969.69	1229.57	1833.67	2083.78	2255.72	1847.71	1873.85	699.25	1641.63	1705.95
g2998.t1	NA	AT5G51080.3	ribonuclease *(RNH1)	rnase h type domain containing protein	no annotation		-3.96313	-3.39459		-3.51269				-1.94945			-2.78697	0	6.4708	12.6891	2.94782	3.37921	8.2636	8.92179	15.4298	2.02142	51.1229	57.8949	81.1623	119.288	32.4603	27.3994	45.6256	143.332	144.433	100.728	54.2323	43.6478	62.1468	6.7018	11.3014	11.5973	17.8137	23.4019	3.18108	47.9709	30.208	21.6843	0	14.6388	7.42238	155.532	154.647	175.409	76.9855	96.4631	94.3205	200.674	206.77	138.909	63.6697	104.015	107.649
g28465.t1	NA	AT5G44080.1	bZIP class-A transcription factor	bzip domain containing protein	no annotation			-3.29819						-5.16668				105.49	73.952	96.437	87.4519	57.4466	24.7908	82.0805	34.9742	63.6747	2.55615	69.6701	80.2989	198.121	18.7271	12.6459	30.0714	361.959	211.17	301.077	13.3202	11.1917	24.4148	0	1.88356	4.21721	1.11335	1.95016	4.24145	0	10.6616	0	1.85744	2.74477	0	40.9784	42.0933	32.8891	19.7963	19.1188	20.0868	237.835	297.409	142.689	11.1701	6.33134	22.1873
g21961.t1	NA	AT1G75260.1	not classified	flocculation protein flo	no annotation			-3.2894			-1.9815			-2.12271			-2.98825	70.9331	84.1204	92.2073	66.8172	44.7746	39.2521	92.7867	60.6905	54.5783	106.08	82.4266	97.5674	57.0507	164.799	72.7138	142.062	38.101	75.7026	85.2312	114.173	118.632	106.537	1.9148	24.4863	8.43441	26.7205	15.6013	1.06036	12.3002	31.0965	4.13034	6.50105	1.82985	6.18532	163.914	139.091	134.297	83.5843	97.3321	78.6004	107.769	108.578	128.514	84.893	86.8298	93.6796
g4594.t1	NA	#N/A	not classified	no annotation	no annotation	-2.09731	-3.294	-3.13257	-1.77314	-2.97489	-3.12049	-2.2641	-3.11676	-2.63018	-1.86679	-2.18454	-2.08455	439.239	433.544	327.378	387.146	390.299	584.65	368.47	722.115	699.411	1177.1	871.367	960.133	922.146	888.914	874.674	1280.63	576.958	975.169	534.632	1030.41	642.406	1510.39	590.716	322.09	440.698	397.468	188.19	642.579	520.299	541.079	548.303	1078.25	838.07	860.996	4732.08	3238.44	4220.77	3906.47	3964.54	3364.1	3246.08	3736.97	3460.44	3632.53	4647.2	4062.73
g11377.t1	NA	AT5G41270.1	component *(RPP21) of RNA-dependent RNase P complex	bah domain containing protein	no annotation			-2.91539		-2.88798				-3.48293		-4.54833		6.36579	12.9416	6.76751	4.91303	6.75843	4.1318	8.92179	5.14327	3.03213	3.83422	65.745	73.3914	57.0507	66.1692	75.8753	57.032	68.0374	67.7339	35.4208	69.4555	54.8395	71.0249	6.7018	2.82535	4.21721	12.2469	1.95016	8.48289	4.92009	4.44235	7.2281	6.50105	4.57462	12.3706	50.2917	66.8002	66.6918	59.3888	66.9158	73.3604	94.7626	92.5274	91.661	62.5527	57.8865	71.4923
g22671.t1	NA	AT1G49510.2	not classified	no annotation	no annotation		-1.94157	-2.68513			-2.0812			-2.11172		-1.94753	-3.92452	28.1913	8.3196	32.1457	26.5303	21.9649	50.6146	36.5794	38.0602	34.3641	23.0053	110.883	128.651	103.728	183.526	141.212	115.101	63.5016	168.339	117.331	121.785	173.472	153.147	6.7018	9.41782	20.0317	14.4736	33.1527	7.42253	20.9104	14.2155	6.19552	8.35849	4.57462	8.65944	129.455	121.704	131.556	106.68	127.748	147.594	122.634	82.1416	128.514	139.627	143.812	183.25
g5535.t1	NA	AT4G21020.1	not classified	late embryogenesis abundant protein	no annotation			-2.50624			-1.86972						-1.73505	162.782	283.791	143.81	420.555	413.109	409.048	4403.8	164.585	494.237	434.545	286.531	334.147	328.819	1691.68	759.807	2825.68	9594.19	3649.66	6816.28	795.408	752.085	499.394	26.8072	24.4863	45.335	263.865	105.308	338.255	2455.12	3059	1424.97	129.092	100.642	153.396	203.961	227.853	207.384	1667.29	805.597	682.077	4797.59	4958.71	3124.98	760.686	356.364	393.618
g23980.t1	NA	AT2G39210.1	UMF23-type solute transporter	nodulin domain containing protein	no annotation		-1.3766	-2.49297		-1.9933	-2.86266		-1.99081	-2.44703		-1.63412	-2.01001	679.32	806.077	539.709	388.129	422.402	325.379	546.906	454.665	585.201	322.074	1262.89	1340.04	1623.35	689.158	787.206	936.362	2506.5	1446.32	1557.41	878.183	899.816	868.945	401.15	392.723	165.525	103.542	135.536	374.308	270.605	470.001	551.401	164.384	470.271	432.972	1880.35	1779.81	1980.65	1519.91	1764.14	1529.21	2538.15	2635.14	2414.37	1198.55	1782.72	1623.78
g2861.t1	NA	AT3G29185.1	ATP synthase complex assembly factor *(BFA1)	duf 3598 domain containing protein	no annotation	-1.9905	-1.87519	-2.36497	-1.82476	-1.97437	-1.54408	-1.14425		-1.68968	-1.24135	-1.64176	-2.54735	91.8492	124.794	100.667	101.208	112.359	110.526	88.3258	93.6074	133.414	122.695	98.1269	105.338	103.728	142.326	66.3909	134.803	75.2948	121.523	154.966	136.057	142.135	179.782	92.8678	79.1097	65.3667	122.469	208.667	94.3722	114.392	60.416	83.6395	68.7254	56.7253	81.6462	441.45	478.582	400.151	488.308	466.673	474.223	365.115	297.409	337.35	446.805	435.958	356.64
g20548.t1	NA	AT1G08845.1	not classified	50s ribosomal protein l18	no annotation			-2.2795	-1.83461		-2.94004						-1.59582	96.3962	134.962	93.0533	132.652	110.669	97.0973	140.964	99.7794	136.446	83.0747	35.3257	37.9909	26.9694	32.4603	17.915	31.1084	52.6156	40.8395	59.7725	33.3006	22.3835	15.5367	20.1054	7.53426	15.8145	21.1537	10.7259	2.12072	33.2106	44.4235	29.945	14.8595	43.9163	7.42238	116.416	129.94	107.803	141.873	108.63	158.074	124.492	152.953	127.569	82.6589	89.5432	132.302
g22222.t1	NA	AT1G20440.1	not classified	dehydrin erd	no annotation	-6.01372	-1.20713	-2.21318	-5.46237		-1.9289	-5.66446		-1.83995	-4.26037			7841.74	7933.2	2362.71	4398.14	4288.22	4660.67	11737.5	1381.48	2833.02	2749.13	158.966	158.007	444.995	139.829	142.266	233.313	1175.69	291.853	498.105	773.524	102.964	102.098	1820.97	3786.91	4297.33	1730.15	2316.79	1852.45	5429.32	13359	6295.68	4512.66	3548.07	3203.99	16396	18363.6	17503.4	6362.3	7641.44	9113.28	40028.8	36014.9	30311.5	4544.01	7453.79	8699.87
g861.t1	NA	AT1G15760.1	not classified	sam 2 domain containing protein	no annotation		-1.92417	-2.17343		-2.87027	-2.69128		-2.05705	-2.73373		-1.61016	-1.08795	241.9	195.048	141.272	113	145.306	135.316	132.043	197.501	261.774	167.428	382.695	386.816	943.929	378.288	348.816	681.273	594.194	267.947	464.898	397.704	191.379	356.234	149.354	147.86	207.697	121.356	79.9564	238.581	59.041	132.382	79.5091	322.266	258.009	309.266	790.698	764.084	916.327	1019.51	1076.74	1062.85	735.804	720.392	653.912	516.06	857.444	725.606
g12101.t1	NA	AT4G25845.1	not classified	b domain containing protein	no annotation			-1.95383			-2.35953							167.329	166.392	51.6023	81.5562	85.3252	124.987	137.396	32.9169	103.092	43.4545	103.033	126.924	101.654	102.375	133.836	72.5862	197.762	62.7534	101.835	145.571	80.5805	98.769	21.0628	16.9521	25.3032	28.9472	7.80063	21.2072	12.3002	69.3007	15.4888	57.5807	36.597	37.1119	160.188	70.4605	133.384	91.2828	159.903	178.161	100.337	76.4767	132.294	37.9784	104.015	111.758
g14027.t1	NA	AT3G13700.2	not classified	rrm domain containing protein	no annotation		-1.26218	-1.89832		-1.82389	-1.48799					-1.60416	-1.72575	50.9263	55.464	64.2914	48.1477	71.8083	54.7464	88.3258	61.7192	64.6854	74.1282	175.647	193.408	82.9828	289.646	301.394	316.268	253.099	194.237	282.259	166.503	217.12	244.148	31.5942	41.4384	43.2264	72.368	69.2306	68.9235	98.4017	86.1817	77.444	84.5137	64.0447	47.0084	208.618	174.779	171.754	243.054	223.342	251.521	229.474	173.725	191.827	253.562	293.051	202.972
g122.t1	NA	AT4G02340.1	not classified	ab hydrolase domain containing protein	no annotation	-3.14685	-1.35217	-1.87062	-2.66479	-1.4502	-1.74111	-3.42129		-1.19708	-2.6172	-1.53966	-1.91316	163.692	159.921	155.653	159.182	145.306	158.041	132.043	83.3209	192.035	168.706	48.0822	47.4886	54.9761	56.1814	70.6062	75.697	26.3078	60.7613	30.9932	68.504	54.8395	98.769	134.036	101.712	107.539	128.036	132.611	117.7	244.774	143.044	163.149	136.522	139.983	72.9867	462.87	427.338	475.065	545.497	399.757	475.969	483.103	434.312	602.884	473.613	491.131	509.485
g17435.t1	NA	AT2G26110.1	not classified	duf 4408 domain containing protein	no annotation			-1.84071						-3.24032				60.0203	25.8832	38.9132	20.6347	12.6721	28.9226	66.9135	18.5158	13.1392	6.39036	48.0822	51.8057	84.0201	3.74542	21.0765	31.1084	207.741	122.519	271.19	28.5433	22.3835	5.54882	36.3812	15.0685	31.629	7.79348	5.85047	26.509	12.3002	51.5313	20.6517	9.28721	31.1074	21.0301	153.669	118.959	147.087	80.2849	105.153	80.3471	393.915	345.561	307.112	52.4996	110.346	93.6796
g20179.t1	NA	AT2G05230.1	not classified	j domain containing protein	no annotation	-2.08136	-1.88424	-1.80973	-2.11439	-1.71976	-1.75077	-1.62746		-1.16276	-1.19346	-1.81149	-1.27791	83.6646	50.842	38.0673	68.7824	65.8947	48.5487	34.795	34.9742	59.6319	63.9036	46.1196	44.0349	60.1625	42.4481	47.4221	50.8103	47.1726	46.8161	40.9553	64.6982	64.9121	83.2323	60.3162	39.5549	73.8011	59.0078	41.9284	65.7424	57.811	69.3007	64.0203	71.5116	70.4491	60.6161	264.497	219.617	279.557	212.26	278.092	253.268	198.816	188.831	218.286	198.828	238.782	204.616
g4659.t1	NA	AT5G49930.1	component *(RQC2) of Ribosome-associated Quality Control (RQC) complex	nfact r 1 domain containing protein	no annotation		-1.65882	-1.78293		-1.69791	-1.73602			-1.57067		-2.13303	-1.8361	64.5673	97.062	104.05	113.982	106.445	147.712	103.493	82.2923	91.9746	70.294	329.706	354.006	330.894	453.196	581.711	443.813	297.55	232.088	266.763	313.025	363.732	511.601	70.8476	89.4693	79.0726	112.449	87.7571	161.175	34.4406	84.4047	88.8024	104.017	139.983	69.2755	370.669	285.502	295.088	496.007	390.197	431.429	294.507	232.263	275.928	333.987	418.773	483.189
g22066.t1	NA	AT5G42150.1	not classified	microsomal prostaglandin e synthas	no annotation	-2.30924	-1.57288	-1.7643	-2.20381	-1.54001	-1.44475	-2.62679	-1.55983	-1.77553	-2.45794	-1.67804	-1.16095	80.027	112.777	82.0561	73.6954	92.0836	86.7678	126.689	74.063	92.9853	121.417	67.7076	49.2154	54.9761	53.6844	74.8215	39.4039	90.7166	77.6947	55.3449	49.4751	74.9847	53.2687	80.4216	70.6337	79.0726	99.0886	80.9315	88.01	95.9417	153.705	135.269	139.308	150.962	106.387	319.446	268.116	323.409	240.855	339.793	317.022	487.749	507.956	568.865	275.902	396.161	379.649
g1565.t1	NA	AT1G17080.1	not classified	60s ribosomal protein l18a 1	no annotation		-1.80523	-1.74604		-1.94499	-2.14829		-1.67335	-1.94841		-1.43736	-1.49775	152.779	178.409	141.272	153.286	185.012	171.47	186.466	183.1	228.42	242.834	490.634	524.965	578.805	456.942	651.263	602.465	686.725	529.918	570.053	612.73	636.81	619.248	131.164	149.743	204.535	155.87	116.034	164.356	177.123	182.137	161.083	238.681	215.922	175.663	583.012	531.656	666.004	669.774	703.051	710.897	718.152	711.894	736.123	598.719	642.179	648.361
g20449.t1	NA	AT1G78020.1	regulatory protein *(FLZ) of SnRK1 complex	flz type domain containing protein	no annotation	-1.87506	-1.51932	-1.74269	-2.20193	-1.57245	-2.06807	-1.61057		-1.8749	-1.23091	-1.94896	-1.0599	1234.96	1339.46	517.715	968.849	1023.06	1044.31	1049.2	507.126	854.05	270.951	474.934	585.405	1410.71	619.244	553.257	812.965	1333.53	508.004	861.167	1087.5	480.126	934.421	943.996	786.388	973.12	845.036	357.854	965.989	428.048	1125.69	723.843	1034.6	1013.74	794.195	3399.35	3426.03	3378.44	2558.12	3358.83	3767.58	3643.71	3258.29	2629.82	1270.04	3081.55	2756.15
g6088.t1	NA	AT5G48790.1	not classified	duf 1995 domain containing protein	no annotation			-1.68257			-1.40105			-1.43298			-2.06834	1141.29	1311.72	1125.1	1319.64	803.408	1094.93	961.769	976.192	1544.36	1610.37	1219.72	1407.39	1513.4	1975.09	1270.91	2227.36	1280.92	2096.76	1588.4	1778.25	1719.05	1737.89	482.529	501.97	454.404	513.256	547.019	563.052	548.59	631.703	542.108	296.262	322.053	460.187	1529.24	1590.39	1650.85	1724.48	1653.78	1259.35	1627.69	1689.1	1657.46	1692.27	1531.28	1428.2
g13529.t1	NA	AT5G15140.1	EC_5.1 racemase or epimerase	aldose 1 epimerase protein	no annotation			-1.65302		-1.06577	-2.96909		-1.64177	-2.49682			-1.26962	325.565	201.519	327.378	464.772	542.364	419.378	215.907	836.295	772.182	489.502	302.231	386.816	303.924	566.808	830.413	451.071	687.632	1120.6	659.712	403.412	906.531	672.517	112.973	102.654	111.756	122.469	82.8817	184.503	147.603	151.928	122.878	272.115	276.307	262.257	424.686	387.075	338.027	964.519	1156.69	1127.48	860.296	840.3	843.848	786.377	766.092	610.561
g28214.t1	NA	AT1G67590.1	not classified	remorin c domain containing protein	no annotation	-1.66394	-1.79327	-1.63691	-2.25115	-1.91684					-1.92314	-1.75756	-2.13245	107.309	110.928	111.664	44.2172	36.3266	23.7579	182.897	60.6905	36.3856	47.2887	56.9136	147.646	146.257	26.218	16.8612	35.2561	270.335	112.558	324.321	54.2323	34.6944	31.0734	104.357	138.442	110.702	56.7811	150.162	41.3541	205.414	212.345	181.735	17.6457	35.682	66.8014	414.441	520.675	347.163	191.364	176.414	144.101	490.536	422.982	266.478	208.881	203.507	231.734
g12402.t1	NA	AT3G09050.1	not classified	protein nrt ptr family	no annotation		-2.48888	-1.62373		-2.31049	-1.53177			-1.58228		-2.10093	-1.75352	15.4598	26.8076	17.7647	23.5825	21.1201	18.5931	12.4905	18.5158	17.1821	51.1229	169.76	203.769	140.033	129.841	119.082	151.394	74.3876	188.26	139.469	156.988	126.467	139.83	46.9126	34.8459	43.2264	32.2873	21.4517	42.4145	56.581	22.2118	39.2383	39.935	35.682	40.8231	183.472	161.968	157.137	155.071	145.998	135.367	172.802	143.512	191.827	137.393	151.048	220.229
g21673.t1	NA	AT2G25625.1	not classified	protein chloroplast vesiculation	no annotation			-1.59516	-1.21549	-1.46095	-1.87564							1748.77	1691.65	890.774	926.597	923.37	1132.11	2712.23	2160.17	1630.28	1413.55	865.479	700.241	1906.53	1122.38	1196.09	1201.82	4940.43	770.971	1806.46	1667.88	797.971	1914.34	495.933	470.891	1209.28	794.935	560.67	872.677	396.067	1833.8	558.629	1344.79	1453.81	1269.23	2869.42	2141.27	2698.73	2239.18	3176.33	3089.87	2959.94	3418.79	3628.64	1541.48	2666.4	3192.5
g332.t1	NA	AT5G60800.1	not classified	no annotation	no annotation			-1.57692			-3.44851			-2.5107			-1.46883	40.0135	36.0516	23.6863	41.2694	43.9298	39.2521	24.0888	27.7736	43.4605	43.4545	94.2018	95.8406	108.915	144.823	141.212	118.212	91.6238	74.7065	85.2312	159.843	134.301	207.526	37.3386	17.8939	13.7059	3.34006	8.77571	16.9658	11.0702	9.77318	4.13034	26.9329	24.7029	32.1636	97.7895	111.639	120.593	120.977	128.617	145.847	85.4721	84.03	80.3215	63.6697	157.379	83.8186
g26930.t1	NA	AT1G43760.1	not classified	rnase h domain containing protein	no annotation			-1.566			-2.28496							46.3793	33.2784	70.2129	69.765	53.2226	77.4713	32.1185	90.5215	60.6426	12.7807	67.7076	97.5674	122.4	117.357	65.3371	80.8817	124.282	48.8082	114.011	128.445	63.7929	135.391	33.509	41.4384	23.1946	0	22.4268	28.6298	38.1307	60.416	56.7922	52.0084	0.914924	0	160.188	125.365	123.334	116.578	91.2488	145.847	96.6207	95.3598	76.5417	128.456	94.9701	104.362
g19571.t1	NA	AT1G50690.1	not classified	digestive organ expansion factor protein	no annotation			-1.55759			-1.42736			-1.84803			-1.86349	190.974	147.904	201.333	276.112	299.905	268.567	250.702	246.877	213.26	200.657	83.4079	267.663	102.691	68.6661	73.7676	232.276	245.842	293.845	237.983	135.105	191.379	145.379	74.6772	84.7604	79.0726	95.7485	96.5328	88.01	107.012	123.497	105.324	83.5849	82.3431	59.379	333.416	265.371	283.212	257.352	294.603	399.989	471.955	440.921	471.535	234.573	348.224	346.779
g6165.t1	NA	#N/A	not classified	no annotation	no annotation	-1.85511	-2.28131	-1.55597	-1.2622	-3.026	-2.05245					-1.84082	-2.38548	10.0034	28.6564	47.3726	57.9737	14.3617	22.7249	11.5983	19.5444	75.8032	49.8448	25.513	29.3566	50.8269	111.114	50.5835	107.842	5.443	53.7887	71.9484	144.62	61.5546	35.5124	32.5516	68.7501	32.6833	64.5746	47.7788	60.4406	14.7603	21.3233	11.3584	24.1468	19.2134	66.8014	159.257	250.729	131.556	347.535	326.758	200.868	91.9754	39.6546	50.0828	259.147	299.382	180.785
g2087.t1	NA	AT3G25690.3	not classified	protein chup chloroplastic	no annotation		-2.45253	-1.5485			-1.58428			-1.90194		-1.74231		26.3725	21.2612	32.9916	42.252	43.085	30.9885	17.8436	33.9456	36.3856	31.9518	173.685	127.787	144.183	117.357	104.329	125.47	130.632	114.55	128.4	176.017	117.513	189.77	65.1032	59.3323	29.5204	25.6072	22.4268	31.8108	38.1307	29.3195	38.2057	72.4403	39.3417	51.9567	189.991	160.137	196.421	109.979	122.534	129.254	201.603	188.831	137.019	116.169	163.71	175.033
g23901.t1	NA	AT3G06730.1	not classified	thioredoxin protein	no annotation	-1.23136	-1.54765	-1.52448		-2.0346	-2.21348		-1.97111	-1.53755		-1.32197	-1.91852	128.225	106.306	90.5155	62.8867	71.8083	75.4054	62.4526	136.811	113.2	123.973	148.172	135.558	124.474	138.581	188.634	163.837	130.632	205.194	120.652	148.425	116.394	188.66	139.78	116.781	78.0183	63.4612	38.0281	95.4325	99.6318	97.7318	100.161	90.086	79.5984	90.3056	334.347	342.237	432.126	419.021	325.889	282.088	314.946	310.628	416.727	425.582	377.167	281.86
g7804.t1	NA	AT2G05540.1	not classified	abscisic acid and environmental stress inducible protein	no annotation		-1.56808	-1.52239		-1.3167								49.1075	76.7252	137.042	95.3127	136.013	51.6475	20.5201	94.6361	112.189	314.406	465.121	571.59	224.053	350.821	693.416	692.68	342.909	1005.05	460.47	358.695	277.555	518.26	104.357	77.2261	86.4527	185.93	261.321	64.682	226.324	66.6353	119.78	75.2264	39.3417	82.8832	356.699	238.834	335.286	258.451	351.96	329.248	178.377	286.08	370.424	174.254	142.003	153.667
g10996.t1	NA	AT2G42040.1	not classified	growth regulating factor	no annotation			-1.4975			-1.63267			-1.52334			-1.78433	267.363	251.437	241.093	376.338	397.902	357.401	239.104	409.404	453.809	400.037	230.598	273.707	346.453	377.039	372	359.82	245.842	282.889	221.38	275.919	424.167	388.417	80.4216	82.8768	123.353	141.396	112.134	117.7	76.2614	128.828	62.9878	106.803	75.0238	98.9651	310.132	308.379	329.805	502.606	445.816	344.095	293.578	287.024	321.286	356.327	352.746	357.461
g27334.t1	NA	#N/A	not classified	no annotation	no annotation		1.32301	-1.48858		1.97679	-3.10097					1.70916		1577.81	1698.12	1031.2	1916.08	1914.32	2077.26	1489.05	1268.33	1729.32	545.737	414.095	379.909	867.17	308.373	370.946	535.064	487.148	366.56	378.559	222.638	152.208	387.308	190.523	138.442	152.874	53.441	13.6511	78.4667	39.3607	353.611	57.8248	195.032	141.813	249.887	475.909	521.591	549.979	305.743	365.864	706.531	398.56	398.434	293.882	186.541	425.104	289.256
g16581.t1	NA	AT5G62910.1	E3 ubiquitin ligase *(PIRE)	ring type domain containing protein	no annotation	-1.04222	-1.4089	-1.46503					-1.1913	-1.07773				755.71	836.582	483.877	674.067	523.778	701.373	687.87	701.542	944.003	787.293	878.236	841.843	957.414	719.122	691.308	817.113	899.909	886.517	860.06	861.057	744.251	864.506	668.265	692.21	658.938	574.491	481.689	759.219	686.352	912.459	768.244	1334.57	1101.57	937.694	1882.21	1779.81	2145.1	1204.27	1252.28	1156.3	1747.53	1987.45	1573.36	1118.13	1207.48	1221.94
g29440.t1	NA	AT1G03760.1	component *(URI) of Prefoldin-Like (PFDL) co-chaperone complex	rna polymerase ii subunit 5 mediating protein homolog isoform	no annotation			-1.43856		-1.22573	-1.85847			-1.59337			-1.48122	178.242	161.77	146.347	142.478	136.858	194.195	97.2476	237.619	146.553	223.663	346.388	345.371	233.389	565.559	550.096	448.997	328.394	395.446	375.239	504.266	512.582	614.809	138.823	83.8186	109.647	81.2749	114.084	99.674	135.302	107.505	86.7372	135.593	136.324	152.159	354.836	377.009	308.792	472.911	380.638	394.749	335.385	387.104	409.167	405.476	433.244	435.528
g20925.t1	NA	AT5G09840.1	endoribonuclease *(MNU)	hth ost type domain containing protein	no annotation		-1.83334	-1.39568		-1.95296	-1.08619			-1.20023		-1.7583	-1.83294	120.95	139.584	119.277	108.087	98.842	127.053	143.641	122.41	155.649	158.481	230.598	289.249	262.433	322.107	324.578	249.904	312.972	257.986	406.232	251.181	282.032	237.49	201.054	153.51	161.308	214.877	195.016	179.201	196.803	128.828	169.344	149.524	177.495	84.1203	515.025	448.385	529.88	555.396	416.269	455.009	508.188	389.937	405.387	569.676	513.743	520.99
g12175.t1	NA	AT2G38450.1	not classified	sel protein	no annotation			-1.3724			-2.49033			-2.16794			-2.38984	81.8458	70.2544	105.742	92.3649	84.4804	97.0973	90.1101	115.209	113.2	139.31	123.64	118.29	97.5048	196.011	253.971	170.059	127.003	91.6399	108.476	212.172	185.783	269.673	39.2534	24.4863	44.2807	24.4938	17.5514	11.664	0	42.6466	12.391	22.2893	21.0432	21.0301	137.837	122.62	117.853	152.871	111.237	111.787	110.556	129.349	141.744	165.318	124.818	147.915
g31621.t1	NA	AT1G80280.1	not classified	ab hydrolase domain containing protein	no annotation	-1.62677	-2.25503	-1.35107	-1.33639	-1.52515		-1.63029		-1.28388	-1.62239	-2.17599		38.1947	60.086	71.0589	52.0781	50.6882	48.5487	74.9431	43.2034	37.3963	54.9571	87.3329	106.202	59.1252	46.1936	61.1218	68.4384	123.375	61.7574	68.6277	75.1641	64.9121	42.171	99.5696	88.5275	99.1043	75.7081	105.308	98.6136	81.1814	123.497	107.389	128.164	122.6	94.0168	283.124	280.927	327.977	152.871	174.676	275.975	299.152	324.79	348.69	260.264	213.457	220.229
g5051.t1	NA	AT1G01380.1	not classified	myb transcription factor	no annotation	-2.03468	-1.47309	-1.30399	-1.73021	-1.08888	-1.07309			-1.60126	-2.17153		-1.1996	149.141	97.9864	164.958	365.529	400.437	244.809	73.1587	303.453	354.759	589.192	61.8199	85.4794	134.847	177.283	197.065	296.566	41.7296	156.386	95.1933	167.454	184.664	127.623	167.545	131.85	162.362	417.508	207.692	389.153	121.772	63.9699	56.7922	218.25	258.009	468.847	500.123	311.124	507.954	976.616	917.703	572.036	243.41	287.968	446.021	870.153	779.659	780.663
g4833.t1	NA	AT3G27200.1	not classified	phytocyanin domain containing protein	no annotation		-1.46775	-1.29843		-1.23212	-1.19869							163.692	196.897	96.437	177.852	147.841	252.04	243.565	147.097	233.474	301.625	239.43	385.089	407.653	349.573	380.43	615.946	524.342	398.435	356.421	479.528	445.431	364.003	201.054	178.939	142.331	177.023	216.467	183.443	264.455	316.296	233.364	302.763	257.094	232.568	478.703	488.648	463.188	524.601	541.41	454.136	523.052	484.352	466.81	494.837	450.43	548.108
g11018.t1	NA	AT3G21570.1	not classified	cyclin n termial domai cotaiig protei	no annotation			-1.29316			-1.7319			-1.30193				1186.76	1357.02	1387.34	933.475	824.528	855.283	929.651	676.854	1153.22	1122.15	1789.83	1719.95	1799.69	821.497	996.917	1167.6	1797.1	1519.03	1581.76	1253.05	856.168	1103.11	926.763	749.659	916.188	263.865	175.514	443.231	492.009	979.983	733.136	662.178	636.787	530.7	2232.39	1884.13	2415.52	1059.1	1092.38	977.265	1957.5	2061.09	1851.17	1139.35	1048.29	1170.17
g1635.t1	NA	AT1G56000.1	not classified	amino oxidase domain containing protein	no annotation			-1.29088									-1.1292	121.859	118.323	144.656	120.86	108.135	101.229	108.846	191.33	123.307	131.641	106.958	154.554	145.22	127.344	155.966	125.47	117.024	144.433	105.155	107.513	111.917	139.83	67.9754	81.9351	72.7468	100.202	73.1309	77.4064	73.8013	83.5163	65.0529	93.8009	78.6834	63.0902	257.047	186.675	222.915	189.164	225.95	208.728	130.066	158.618	168.203	164.201	242.4	258.851
g12691.t1	NA	#N/A	not classified	no annotation	no annotation		-8.80196	-1.29016		-8.46372	-1.42747		-6.4604	-1.19682		-8.281		0	0	0.845939	0	0	4.1318	0	0	0	1.27807	264.943	259.029	245.836	314.616	236.056	245.756	205.02	314.763	254.587	265.453	186.902	271.892	202.011	193.065	147.602	129.149	106.284	189.805	147.603	154.594	156.953	268.401	233.306	345.141	549.484	514.27	435.781	381.628	457.982	475.969	471.026	388.993	367.589	365.263	451.334	430.597
g25661.t1	NA	#N/A	not classified	no annotation	no annotation		-1.47093	-1.26839		-1.43841	-1.70153		-1.45802	-1.51854				680.23	757.084	492.336	594.476	832.132	948.248	819.021	1373.25	1040.02	835.86	814.453	895.375	1878.52	1108.65	1318.33	2162.03	1582.1	1317.82	1704.62	1292.06	997.184	1806.7	873.149	617.809	725.359	563.357	382.231	1044.46	587.95	967.545	923.132	1091.25	994.522	1343.45	2089.9	1610.53	2219.1	2326.06	2267.32	2530.93	2401.58	2608.71	2530.6	1860.94	2263.91	1878.52
g25824.t1	NA	AT1G04625.1	not classified	rnase h protein	no annotation		-1.17138	-1.21005	-1.39856	-1.37631	-1.52556	-1.13472			-1.5137	-1.66621		341.024	291.186	151.423	158.199	220.494	209.689	103.493	130.639	223.367	125.251	184.479	243.487	487.524	169.793	211.819	183.539	224.07	111.562	150.538	181.726	115.275	231.941	250.839	257.107	278.336	177.023	150.162	195.106	174.663	281.645	212.713	371.489	360.48	378.541	719.917	562.769	835.931	608.186	502.303	568.543	307.514	500.403	531.067	492.603	658.459	508.664
g4846.t1	NA	#N/A	not classified	no annotation	no annotation			-1.19317						-1.22052				3408.42	5513.12	2465.91	4594.66	3112.26	5137.89	4172.72	2639.52	2859.3	3247.58	1582.79	1738.95	1366.1	1445.73	1286.72	1719.26	1217.42	1170.4	1109.11	1360.57	664.789	1102	271.902	806.166	807.595	554.451	2202.7	782.547	460.028	1445.54	264.342	1754.35	1458.39	1295.21	2141.12	1394.57	1487.32	1936.74	2516.73	3516.06	2422.95	2229.15	1938.11	1180.68	1134.21	2498.94
g12581.t1	NA	AT5G02380.1	metallothionein *(MT)	metallothionein protein type 2	no annotation			-1.17158			-1.56602							5764.68	5420.68	3491.19	4576.98	4702.18	5531.45	5147.88	5962.07	4787.73	4831.11	3796.53	4939.67	3581.74	3231.05	3540.85	3933.13	6596.91	4858.91	4092.21	3801.97	2886.35	4473.46	2020.11	1912.76	2238.28	1270.34	1088.19	1941.52	2196.82	3541.44	3011.02	3099.14	2834.43	3468.73	5525.57	4379.53	4654.72	3234.49	4944.82	5172.78	5066.08	4980.43	5761.42	2237.38	3853.98	4940.36
g8979.t1	NA	AT3G07300.1	component *(eIF2B-beta) of eIF2B eIF2-GDP recycling complex	translation initiation factor eif 2b beta subunit	no annotation		-1.0075	-1.16766		-1.53924	-1.20321						-1.03115	170.967	165.468	188.644	162.13	153.754	167.338	175.759	245.848	264.806	342.523	423.908	448.983	356.826	609.256	642.832	510.177	362.866	492.067	394.056	533.76	600.996	753.53	170.417	168.579	142.331	165.89	234.019	192.986	215.254	169.698	205.485	236.824	219.582	196.693	377.188	403.546	401.064	507.005	522.291	500.423	404.135	320.069	445.076	495.954	416.059	539.068
g20395.t1	NA	#N/A	not classified	no annotation	no annotation		1.04756	-1.15693			-2.15619					1.32443	-1.56769	2768.21	3300.11	2130.07	2001.57	2948.36	3140.17	2015.43	2610.72	3237.3	2094.76	1013.65	914.371	1015.5	1302.16	1228.76	1779.4	1193.83	773.959	707.308	535.663	596.52	956.617	455.722	485.96	662.101	295.039	185.265	408.239	359.166	750.758	326.297	283.26	204.028	406.994	1451.94	1143.84	1184.92	1205.37	1419.14	1566.77	1057.25	957.375	932.675	681.378	1176.72	1013.22
g29171.t1	NA	AT4G26370.1	not classified	antitermination nusb domain containing protein	no annotation		-1.08796	-1.12848		-1.7555	-1.49573					-1.03444	-1.5425	94.5774	96.1376	110.818	101.208	82.7908	99.1632	97.2476	177.957	128.36	115.027	274.755	273.707	264.508	423.233	280.317	436.554	201.391	260.975	272.297	392.947	306.654	329.6	78.5068	106.421	102.267	66.8013	103.358	146.33	97.1717	74.6315	108.422	69.6541	65.8745	175.663	248.665	263.54	250.323	354.133	361.519	358.069	162.583	208.659	214.506	352.976	349.128	305.691
g2999.t1	NA	AT1G61600.1	not classified	toxin 10 domain containing protein	no annotation			-1.07391									-1.23174	179.151	256.983	138.734	116.93	161.357	185.931	397.02	182.072	400.241	281.176	119.715	132.105	266.582	154.811	83.2521	113.027	192.319	244.041	256.801	225.492	143.254	204.197	123.505	121.49	119.136	84.6149	119.935	75.2857	153.753	241.664	170.377	65.9392	67.7044	139.788	322.24	323.935	299.656	128.676	195.533	172.921	278.713	334.232	357.195	222.286	282.197	292.543
g31316.t1	NA	AT3G09390.2	metallothionein *(MT)	metallothionein protein type 2	no annotation		-3.64863	-1.06263		-3.70436	-1.18947		-4.01565	-1.58022		-2.9784		845.74	1294.16	669.138	803.771	1048.4	1083.56	902.886	848.639	1337.17	1358.59	11434.7	15949.3	14206.6	13620.9	16590.3	15654.8	17868.4	17118.7	12724.9	13568.6	6634.46	17766.2	1920.54	3914.05	8940.48	4706.15	2936.94	8330.2	5230.05	6284.15	3172.1	4128.17	3095.19	9118.39	12823.5	10844.5	14199	14057.6	12866.1	12783.9	14666.8	15217.9	17287.1	8011.22	10797.6	11322.9
g19875.t1	NA	AT5G62960.1	not classified	udp n acetylglucosamie acetylmuramyl pyrophosphoryl udecapreol protei	no annotation			-1.01473		-1.17264	-1.17529						-1.65336	112.765	98.9108	107.434	69.765	108.98	29.9556	94.571	64.8052	85.9103	67.7379	160.928	167.505	142.108	161.053	141.212	163.837	128.818	135.468	119.545	149.377	141.016	149.818	100.527	98.8871	63.2581	56.7811	86.782	62.5613	99.6318	93.2894	93.9653	44.5786	56.7253	50.7196	204.892	231.513	230.224	216.659	188.581	191.261	172.802	125.573	208.836	212.232	188.131	176.676
g208.t1	NA	AT1G06240.1	not classified	vps c terminal domain ontaining protein	no annotation			1.10459			1.23872			1.66202				98.215	125.718	176.801	121.843	95.4628	92.9655	115.983	150.183	151.606	83.0747	134.434	95.8406	136.922	97.381	76.9291	92.2881	94.3453	178.299	102.942	77.067	128.705	81.0128	319.772	279.709	270.956	230.464	317.876	223.736	488.319	325.18	553.466	140.237	205.858	163.292	91.2702	113.469	126.075	100.081	67.7849	99.5605	103.124	140.679	122.845	96.0631	102.206	67.3835
g17918.t1	NA	AT2G38870.1	PR6 protease inhibitor	subtilisin chymotrypsin inhibitor	no annotation			1.10844			1.87196				1.6614		2.74891	75.4801	101.684	87.9777	244.669	212.891	160.107	142.749	77.149	201.131	53.6791	333.631	910.917	308.074	438.215	718.708	523.657	721.197	733.12	346.459	775.427	1034.12	441.686	533.272	572.604	586.192	2678.73	560.67	641.519	618.701	692.119	828.134	1082.89	1542.56	1874.15	164.845	284.587	183.631	353.034	225.08	289.075	276.855	310.628	359.084	179.839	265.012	168.459
g3464.t1	NA	#N/A	not classified	abscisic stress ripening protein	no annotation			1.1196					1.28186	1.10277				1689.66	2078.05	1943.97	1492.58	1775.78	2102.05	1758.49	1602.64	2825.94	1799.53	2229.44	2757.79	1370.25	2395.82	1931.66	1809.47	816.449	839.701	790.326	2524.18	1251.24	3094.02	4391.59	2747.18	4175.03	1565.38	1933.58	1939.4	1462.5	1567.26	1501.38	2877.18	2021.07	3450.17	2011.67	1058.74	1626.18	1298.86	990.702	926.612	589.014	709.062	750.298	1274.51	1201.15	1290.97
g7794.t1	NA	#N/A	not classified	abscisic acid and environmental stress inducible protein	no annotation		1.31392	1.12911								1.26076	1.20284	16157.3	15885.8	15070.4	14581.9	15867.9	13999.6	7119.59	15039.9	11136	9433.45	8532.13	9729.11	5159.45	8725.59	14396.3	7775.02	8591.77	9048.45	5785.76	6773.33	6061.45	8160.09	18020.2	12076.5	11896.7	7427.19	3390.35	13021.2	7266.97	7721.7	8116.13	13254.7	13403.6	7668.55	6279.02	5394.34	6335.72	11609.4	12073.5	11356.9	5540.82	6669.52	6327.45	4102.79	5466.66	4273.1
g21592.t1	NA	AT5G11090.1	not classified	low quality protein calcium uptake mitochondrial	no annotation	1.19075		1.15894		1.10657				1.3993	1.37539	2.15349	2.06329	281.004	213.536	422.124	606.267	566.018	708.604	165.945	1575.9	1094.6	1174.55	454.328	397.177	289.402	637.971	502.674	548.544	181.433	384.489	265.656	681.234	681.577	942.19	487.316	280.651	343.702	318.419	531.418	445.352	421.897	218.564	330.428	1231.48	1048.5	1343.45	152.738	134.515	144.347	261.751	313.722	221.828	97.5497	104.801	106.78	373.082	211.648	238.308
g8494.t1	NA	AT1G09920.1	not classified	traf type domain containing protein	no annotation		1.5089	1.16513		1.86011	1.26742			1.2104		1.64421	1.78472	213.709	192.275	150.577	211.26	252.596	211.755	165.945	154.298	229.431	223.663	120.696	107.929	106.84	92.3871	120.136	96.4359	132.446	136.464	109.583	95.1445	96.249	103.208	175.204	146.918	154.982	177.023	128.71	168.597	166.053	185.69	188.963	221.036	183.9	244.939	59.605	54.9043	46.5929	52.7901	59.9635	41.9202	50.1684	38.7104	83.1564	65.9038	51.5552	39.444
g1299.t1	NA	#N/A	not classified	no annotation	no annotation	2.51338		1.17595	2.53122			2.51843			2.59293	1.23672	1.50998	3096.5	3418.43	2937.95	2686.44	2814.89	3283.75	2345.54	4140.33	3657.76	3664.23	8228.92	9366.47	10687.1	7324.8	7683.43	10839.2	7796.18	6760.44	8102.5	9351.75	3382.14	13913.1	4267.13	3097.52	4055.9	1668.92	737.159	3714.45	1373.93	2350.89	1939.2	4664.97	2769.47	5962.64	1774.18	1378.1	1720.28	1160.28	1473.02	1425.29	1191.04	1305.77	1378.7	734.994	1623.54	1577.76
g27346.t1	NA	AT5G41780.2	not classified	protein nab domain containing	no annotation		1.29006	1.17922	1.5326		1.25004	2.14406		2.64669		2.0096	1.20025	366.487	412.282	362.908	189.643	357.352	321.248	68.6978	1024.54	428.541	388.534	310.081	286.658	300.813	524.359	347.762	432.406	130.632	210.174	147.218	345.374	261.887	359.564	436.574	291.952	348.974	266.092	337.377	472.921	223.864	135.936	295.32	351.985	307.414	468.847	181.609	117.129	121.507	156.171	134.701	96.9405	25.0842	27.3805	34.0185	142.978	136.576	116.689
g28431.t1	NA	AT5G61820.2	not classified	stress up regulated nod protein	no annotation		1.81672	1.18124		1.98081	1.35556		2.46848	1.26193		1.64085	3.91297	671.136	626.743	303.692	1058.27	1072.06	1218.88	1279.39	552.387	557.912	382.144	90.2767	139.012	188.786	159.805	312.986	210.5	566.979	218.143	200.349	211.221	134.301	240.819	346.579	331.507	434.372	584.511	405.633	1289.4	308.735	776.523	585.476	2292.08	2082.37	2540.93	144.356	128.11	126.075	175.967	264.187	308.288	159.796	221.877	180.487	91.595	170.042	172.568
g29160.t1	NA	AT4G26370.1	not classified	antitermination nusb domain containing protein	no annotation			1.19237			1.0517			1.17139				463.793	523.211	464.42	565.981	512.796	596.012	345.273	432.034	506.366	722.111	276.718	289.249	300.813	395.767	283.479	389.892	194.134	286.873	295.542	353.937	339.11	405.064	555.292	611.217	592.517	732.587	724.483	783.607	706.033	356.277	482.218	432.784	494.059	425.55	239.351	246.154	233.878	335.437	357.174	331.868	209.964	200.161	187.102	328.402	333.752	328.7
g2741.t1	NA	AT3G28460.1	RsmD-type rRNA methyltransferase	rrna methyltransferase	no annotation			1.20271			1.2066			1.35333				160.963	169.165	303.692	179.817	189.236	177.667	248.918	258.192	208.206	232.609	210.973	206.359	154.555	202.253	131.728	156.579	112.489	186.268	160.5	140.814	185.783	153.147	453.807	498.203	300.476	342.913	461.212	340.376	430.508	213.233	386.187	272.115	271.732	304.318	161.12	176.609	129.729	135.275	151.212	141.481	91.9754	112.355	124.735	196.594	162.806	178.32
g7791.t1	NA	#N/A	not classified	cold and drought regulated protein cora	no annotation			1.21111									1.9442	448.333	475.142	498.258	887.293	639.516	596.012	901.993	1111.97	723.668	374.475	397.414	495.608	286.291	469.427	670.232	644.98	1023.28	1125.58	500.318	667.914	586.447	833.433	1392.06	777.912	1095.42	635.725	152.112	1017.95	722.023	1392.23	825.036	2089.62	2217.78	1656.43	506.643	277.267	490.596	825.945	723.907	807.838	487.749	672.24	600.994	567.442	448.621	401.836
g19039.t1	NA	AT3G13230.2	pre-40S ribosomal-subunit proteome nuclear export factor *(Dim2)	rna binding protein pno	no annotation		2.05983	1.21445		1.92595	1.13774					2.32498		395.588	307.825	337.53	374.373	331.163	346.038	317.616	788.977	349.706	779.624	140.321	159.734	96.4675	111.114	179.15	146.209	106.138	214.159	116.224	117.979	136.539	197.538	249.881	210.959	178.177	209.311	235.969	214.193	280.445	162.59	251.951	309.264	209.518	269.68	91.2702	50.3289	77.6548	68.1872	98.2011	69.867	118.918	118.964	123.79	138.51	99.4925	101.075
g3582.t1	NA	AT4G32350.1	regulatory protein *(ISTL) of ESCRT-mediated sorting	ist protein	no annotation		1.55592	1.24683								2.01536		181.88	145.131	203.025	164.095	170.65	160.107	121.336	296.252	209.217	347.636	66.7263	100.158	49.7897	76.157	54.7988	29.0345	48.987	70.7221	50.9173	95.1445	59.3162	75.464	163.715	157.278	131.788	121.356	172.589	101.795	146.373	119.944	130.106	181.101	97.8968	215.249	64.2617	51.244	32.8891	60.4886	59.9635	79.4738	42.7361	49.0962	46.303	49.1486	54.2686	76.4228
g17917.t1	NA	AT2G38870.1	PR6 protease inhibitor	subtilisin chymotrypsin inhibitor	no annotation	1.13524	1.22929	1.24896	1.35717		2.68651	1.33178		1.54354	2.259	1.94332	1.81008	2741.84	2861.94	8565.98	4561.25	3930.87	3477.94	2079.67	6070.08	8780.04	10376.7	4657.1	7555	1450.12	5226.12	5868.74	4132.23	1172.97	4154.68	1569.58	8735.21	15207.3	6943.79	5875.56	4388.71	4186.63	20653.8	9735.18	4872.36	3019.7	2141.21	2504.02	7683.31	7651.51	7818.24	1492.92	1780.73	1332.92	1925.74	1344.4	1828.77	564.859	660.91	1007.33	2763.49	1533.99	1781.56
g8104.t1	NA	AT3G03270.2	not classified	usp domain containing protein	no annotation	-1.22838		1.31417	-1.81639					1.6329			3.33991	82.7552	115.55	117.586	123.808	78.5667	86.7678	109.738	62.7478	85.9103	132.92	29.4381	52.6691	44.6032	17.4786	36.8838	52.8842	103.417	56.7769	27.6725	19.9803	20.1451	27.7441	289.135	473.716	442.807	350.707	138.461	389.153	434.198	631.703	577.216	932.436	1016.48	646.984	166.708	126.28	124.248	140.774	155.558	199.994	156.08	166.172	141.744	54.7336	66.0268	104.362
g11138.t1	NA	AT3G57400.1	not classified	heat stress transcription factor b 3	no annotation			1.3239		1.12284	1.55289							251.903	248.664	251.244	441.19	534.761	381.159	207.878	214.989	312.309	161.037	83.4079	92.3869	154.555	184.774	88.5212	201.167	108.86	90.6439	142.79	135.105	113.037	56.598	244.137	416.268	365.843	486.536	530.443	736.951	215.254	254.103	194.126	139.308	231.476	416.89	108.965	130.855	112.371	182.566	190.319	165.934	116.131	101.969	64.2572	123.988	78.6895	90.3926
g17916.t1	NA	AT2G38870.1	PR6 protease inhibitor	subtilisin inhibitor clsi i	no annotation	1.26957	1.11453	1.33233	1.68824	1.11372	2.7699				2.2322	1.76621	2.00626	1291.35	1575.18	3091.06	2095.9	1600.06	1487.45	1017.08	2510.94	3992.3	3962.03	2151.92	3604.81	795.597	2229.78	3104.56	2037.6	646.809	2756.17	831.281	4110.24	6661.32	3416.96	2746.78	1858.14	2172.92	9213.01	3194.36	2156.77	1517.85	993.31	1387.8	4017.65	4721.01	3531.82	745.063	773.235	679.708	769.855	601.373	586.01	417.141	485.297	825.894	1349.35	668.408	810.246
g23314.t1	NA	#N/A	not classified	no annotation	no annotation	1.85079	1.47701	1.40141	2.18543	2.0602	1.89129	1.45749		1.51779	2.02985	1.56088		191.883	179.334	173.417	204.382	219.649	181.799	151.671	175.9	168.789	158.481	253.167	220.174	214.718	273.416	192.85	206.352	142.425	189.256	193.707	214.075	217.12	230.831	186.693	171.404	163.417	173.683	182.34	202.529	169.743	157.259	199.289	92.8721	162.856	118.758	49.3604	48.4988	60.2967	52.7901	26.0711	38.4269	38.0908	52.8728	54.8076	25.6913	70.5492	37.8005
g31332.t1	NA	AT3G09390.2	metallothionein *(MT)	metallothionein protein type 2	no annotation		1.00935	1.45853						1.59262		1.73308	2.51999	14245.7	16482.1	11183.3	12087	13457.7	14801.1	13542.4	14933	21392.7	22725.4	5691.36	8352.81	7445.63	6895.33	8117.6	7978.26	9547.92	9316.4	7059.8	7217.66	3702.23	9265.42	20836.8	16748.7	19361.2	18074.2	6912.33	20380.1	19920.2	28332.4	32124.8	39280.3	29523.7	31775.2	7000.8	5773.18	7226.47	7190.45	6850.62	7145.65	8008.37	8780.66	9176.5	4326.19	5883.62	6298.72
g10997.t1	NA	AT2G42040.1	not classified	growth regulating factor	no annotation		1.25382	1.51321		1.13173	1.26941			1.44956		1.03287	1.42453	349.209	372.533	356.14	416.625	424.936	582.584	259.624	331.226	414.391	385.978	124.621	55.2594	104.766	219.732	125.405	156.579	72.5733	89.6478	99.6209	104.659	183.545	93.2202	399.236	441.696	430.155	511.03	454.387	574.716	423.128	405.143	320.102	520.084	452.887	461.425	107.103	138.176	155.31	255.152	184.236	148.467	165.37	104.801	99.2207	158.616	143.812	191.468
g17920.t1	NA	AT2G38900.1	PR6 protease inhibitor	subtilisin inhibitor clsi i	no annotation	2.07681	1.07894	1.54176	2.51177	1.74211	2.81389	2.09324		1.18057	2.06139	1.56796	2.04538	2459.92	2913.71	5075.63	4932.68	5120.35	4334.26	3328.72	5755.31	6137.03	7103.53	6319.37	10157.4	3005.01	8286.13	8864.76	7084.41	7780.76	12630.4	6194.21	8304.21	11316	6667.46	5324.1	4433.91	4113.88	15181.7	7347.22	6888.11	5714.68	3592.98	5395.26	7056.43	7525.25	11546.7	1275.92	1735.89	1154.77	1652.99	1178.41	1229.66	1395.43	1796.73	2610.92	2712.11	1669.66	1575.3
g25656.t1	NA	#N/A	not classified	no annotation	no annotation			1.55788						1.09243			1.95987	200.977	218.158	163.266	178.834	247.527	239.644	257.84	357.971	228.42	195.545	287.512	293.566	577.768	378.288	348.816	552.692	411.853	338.669	469.325	307.317	204.809	433.918	1121.12	724.231	972.066	578.944	321.776	1013.71	612.551	801.401	946.881	1314.14	1071.38	1536.43	346.454	226.938	299.656	317.84	350.222	414.836	362.328	300.242	356.25	245.743	358.173	320.483
g5517.t1	NA	AT2G33850.1	not classified	protein e6	no annotation			1.55809		1.32807	1.63998				3.11764	2.87702	3.06462	390.132	458.503	246.168	437.259	791.581	266.501	346.166	629.536	729.733	593.026	263.961	579.361	103.728	243.453	405.722	153.468	136.982	264.959	172.676	786.845	1387.78	75.464	380.088	710.104	756.989	685.826	731.309	371.126	285.365	334.065	178.637	944.51	644.106	603.687	143.425	149.157	202.816	155.071	150.343	175.541	20.439	222.821	30.2387	84.893	71.4537	53.4138
g25506.t1	NA	AT5G22040.1	not classified	s adenoyl l methionine dependentmethytranferae uperfamiy protein	no annotation			1.56684			1.371			1.36962			1.76839	110.037	134.962	114.202	161.147	110.669	110.526	107.062	166.642	99.0496	102.246	65.745	38.8543	47.7151	43.6966	43.2068	46.6625	71.6661	54.7847	48.7036	30.4462	53.7204	46.6101	233.606	242.98	133.896	156.983	219.393	243.883	202.954	143.044	145.595	253.541	176.58	301.843	60.5363	74.1208	34.7163	56.0895	75.6062	51.5269	54.8136	44.3754	40.6332	52.4996	55.1731	55.879
g20393.t1	NA	#N/A	not classified	no annotation	no annotation			1.56989									1.23232	2290.77	3075.48	2757.76	2196.12	2951.74	2906.72	2143.02	2677.58	4335.95	2901.23	1953.71	2236.28	2078.72	3289.73	2472.27	3566.06	1846.08	1947.35	1233.09	1407.19	1833.21	2331.61	7178.58	6304.29	6299.45	3470.33	2416.24	7089.58	3965.59	4713.34	4582.62	5874.16	4925.95	6728.39	2485.72	1897.86	2120.43	2796.77	2652.3	2434.87	2420.16	2468.03	2186.64	2492.06	2507.21	1971.38
g12188.t1	NA	AT5G01740.1	not classified	wound induced protein	no annotation			1.58994						1.28208				92.7586	122.945	169.188	282.008	212.891	196.261	100.816	881.556	456.841	665.876	235.505	241.76	82.9828	777.8	638.617	663.645	103.417	118.534	74.1622	315.88	538.323	467.211	236.478	347.518	246.707	359.614	757.636	438.99	145.143	177.694	278.798	453.216	377.864	483.692	62.399	98.8277	63.0374	509.204	401.495	303.048	80.8269	65.1468	36.8534	392.071	233.355	268.712
g24025.t1	NA	AT5G06440.3	not classified	j domain containing protein	no annotation		1.53862	1.59202		1.9521	1.31247			1.63396		1.6064	2.23955	330.112	354.97	219.944	207.33	206.977	214.854	208.77	232.476	190.013	154.647	109.902	121.743	205.382	63.6722	83.2521	60.1428	124.282	77.6947	79.6967	94.193	66.0313	92.1104	329.346	340.925	280.444	119.129	113.109	208.891	232.474	220.341	191.028	291.619	279.052	270.917	98.7208	80.5263	88.6178	45.0915	60.8326	32.3135	75.2526	48.152	41.5782	26.8083	47.0328	78.0663
g9936.t1	NA	AT1G56580.1	regulatory mediator of IRE1-bZIP60 UPR pathway	ibb domain containing protein	no annotation			1.61186		1.26205		1.37128	1.43854	1.94257	1.1111		1.73026	431.964	567.582	426.353	966.884	1144.71	848.052	434.491	336.37	520.516	732.336	450.402	465.388	430.473	727.861	842.005	652.239	371.031	330.701	442.76	488.091	785.66	517.15	701.774	727.056	745.391	724.794	664.028	1073.09	514.149	702.78	398.578	810.774	1000.01	818.936	201.167	272.691	196.421	482.809	387.59	277.722	130.995	112.355	133.239	331.753	166.424	213.655
g31333.t1	NA	AT3G09390.2	metallothionein *(MT)	metallothionein protein	no annotation	2.748	1.82734	1.70465	2.74601	1.86295	1.64213	3.02961	1.93575	1.89405	3.16277	2.55263	3.20214	9167.64	9769.99	3915.01	7707.56	7192.66	8718.1	7546.05	6237.75	10898.5	11410.6	9318.13	16884.3	16135	10700.7	12091.6	19578.6	16023.3	15587.8	13459.9	14404.9	8604.21	19899.2	5961.73	6127.24	9151.34	4958.88	3086.12	12480.5	5452.69	10471.5	4870.71	12690.1	9293.8	22206.5	2067.55	1684.65	2182.56	2022.52	2057.88	1733.58	1616.54	1689.1	2018.43	1117.01	1753.78	1595.02
g31323.t1	NA	AT4G26090.1	not classified	lrr and nb arc domain resistance protein	no annotation			1.71569			2.30159	1.18886		1.84982			1.51135	334.659	260.681	287.619	298.712	265.268	278.897	319.4	374.43	254.699	219.829	459.234	462.798	453.293	247.198	218.141	238.497	263.985	395.446	302.183	360.597	301.058	339.588	550.505	962.501	840.278	566.697	927.3	883.281	520.299	448.678	427.491	312.979	326.628	985.939	205.824	254.39	206.47	142.973	132.094	184.274	99.4078	120.852	130.404	84.893	190.845	181.607
g31099.t1	NA	AT1G33490.1	not classified	duf 2062 domain containing protein	no annotation			1.73508			2.80669			1.83279				29.1007	61.0104	56.6779	71.7302	15.2065	91.9326	83.8649	27.7736	10.1071	29.3957	14.719	18.132	5.18642	4.9939	5.26912	6.22167	40.8225	33.8669	16.6035	1.90289	8.95339	4.43906	127.334	78.1679	125.462	111.335	91.6574	116.64	116.852	143.044	139.399	115.161	83.2581	92.7797	22.3519	17.3864	22.8397	5.49897	9.5594	13.1001	39.0199	21.7156	15.1193	17.8722	20.803	9.86101
g13551.t1	NA	AT5G61330.3	not classified	aatf domain containing protein	no annotation			1.8045			1.70607							94.5774	56.3884	49.0645	31.4434	60.8259	72.3065	91.8945	24.6877	42.4498	71.5721	89.2955	123.47	101.654	118.605	113.813	92.2881	127.91	133.476	63.0932	90.3872	82.8189	119.855	248.924	225.086	171.851	179.25	204.766	259.789	199.264	162.59	303.58	181.101	232.391	159.581	58.6737	33.8576	58.4695	36.2932	72.13	52.4003	119.847	83.0858	90.7161	91.595	85.0208	37.8005
g4590.t1	NA	#N/A	not classified	no annotation	no annotation	3.5027	3.04677	1.81715	3.92288	2.6682		3.27917			3.49698	3.41946	2.1313	420.142	471.444	467.804	451.016	374.248	449.333	429.138	883.613	769.15	860.143	570.117	638.074	644.154	940.102	654.424	1289.96	547.021	1414.44	873.343	791.602	616.665	1227.4	181.906	182.706	253.032	187.044	36.0779	306.444	104.552	314.519	170.377	314.837	308.329	445.343	69.8496	36.6028	41.1114	82.4845	43.4518	44.5402	82.685	80.2533	98.2757	93.8291	70.5492	50.9485
g12171.t1	NA	AT3G08840.2	D-alanine:D-alanine ligase *(DDL)	borbp d alanine ligase	no annotation		1.14469	1.836			1.01034			1.33942			1.47995	740.25	797.757	483.031	804.754	786.512	999.896	685.194	526.67	910.65	470.331	391.526	396.314	419.063	586.783	580.657	537.138	935.288	350.622	423.942	701.215	407.379	613.7	974.633	1154.62	1092.26	851.716	689.38	1374.23	889.306	1139.02	1082.15	1335.5	1251.62	1395.41	290.574	309.294	250.323	472.911	358.043	501.296	350.25	379.551	352.47	405.476	451.334	466.754
g31667.t1	NA	AT5G32440.1	not classified	cue domain containing protein	no annotation		2.1553	1.83918		1.73152	1.98784			1.6898		1.88797	1.91181	160.963	262.53	137.888	199.469	158.823	189.03	221.261	213.96	216.292	255.615	64.7638	50.0789	54.9761	67.4176	74.8215	57.032	90.7166	62.7534	48.7036	91.3387	59.3162	102.098	170.417	132.791	172.905	217.104	198.916	221.616	161.133	252.326	224.071	276.759	258.009	165.766	25.1459	36.6028	30.1483	47.2911	36.4995	50.6536	42.7361	50.9845	58.5875	52.4996	46.1283	44.3745
g22424.t1	NA	AT2G43290.1	not classified	ef hand domain containing protein	no annotation			1.84681									1.6557	805.727	645.231	757.961	714.354	690.205	546.431	773.52	2344.3	732.765	1464.67	625.068	757.227	911.773	465.681	413.099	879.33	541.578	1225.19	770.402	861.057	540.561	1214.08	2907.62	2376.12	2890.89	1121.15	801.514	2450.5	1482.18	1766.28	1728.55	2872.54	2159.22	4238.18	779.522	626.824	797.561	630.182	713.479	606.097	585.298	683.57	1028.12	660.155	1006.68	875.986
g5141.t1	NA	#N/A	not classified	no annotation	no annotation	2.13076	1.99402	1.86488								1.85842	1.74879	155.507	228.327	90.5155	65.8346	92.0836	118.789	93.6788	184.129	128.36	215.994	159.947	171.822	182.562	113.611	114.867	214.648	81.6449	104.589	131.721	101.805	85.0572	148.708	135.951	109.247	195.046	76.8215	36.0779	66.8028	49.2009	57.7506	72.281	217.321	130.834	147.211	33.5278	21.0466	36.5434	37.393	37.3686	52.4003	16.7228	22.6598	30.2387	40.2125	36.1791	32.0483
g20396.t1	NA	#N/A	not classified	no annotation	no annotation			2.02978						1.74148			2.16873	3130.15	3622.72	2386.39	2526.28	3120.7	3238.3	2412.45	2042.91	3261.56	2035.97	1530.78	1184.62	1608.83	1756.6	1495.38	2229.43	1550.35	1109.64	892.161	829.66	829.308	1411.62	6780.3	5162.85	7204.04	2833.49	1687.86	5963.47	3980.35	4876.82	3762.74	5951.25	4925.95	6326.34	1665.22	1381.76	1501.02	1395.64	1614.67	1713.49	1172.45	1108.44	1381.53	1010.9	1440.83	1174.28
g27122.t1	NA	AT4G32350.1	regulatory protein *(ISTL) of ESCRT-mediated sorting	ist protein	no annotation			2.07468			3.12102			2.80668			1.50844	2.72819	12.9416	49.0645	30.4608	19.4305	17.5602	56.2073	14.4011	6.06426	43.4545	33.3631	35.4006	100.617	44.9451	16.8612	33.1823	102.51	44.8239	80.8036	55.1838	88.4147	21.0855	283.39	308.905	178.177	242.711	373.455	215.253	281.675	154.594	284.994	180.172	142.728	186.797	49.3604	58.5646	24.6668	17.5967	18.2498	27.0735	34.3747	30.213	21.7341	54.7336	48.8418	23.009
g24903.t1	NA	AT5G07900.1	not classified	transcription termination factor mterf	no annotation			2.08839			1.58157						1.81149	55.4733	138.66	133.658	107.104	57.4466	60.9441	72.2665	60.6905	55.589	115.027	83.4079	105.338	51.8642	107.369	63.2294	50.8103	34.4723	70.7221	117.331	61.8439	89.5339	41.0613	369.556	401.199	279.39	173.683	188.19	254.487	177.123	124.386	144.562	180.172	215.007	277.102	46.5664	96.9975	63.0374	59.3888	61.7016	33.1868	37.1618	61.3702	38.7433	55.8506	50.6507	44.3745
g11052.t1	NA	AT1G55190.1	not classified	pra family protein	no annotation	1.49092	2.73843	2.12734		1.56419				1.71767		1.22747	1.70893	715.696	234.798	465.266	440.207	362.421	382.192	115.091	414.547	531.633	338.689	124.621	214.994	337.117	101.126	226.572	94.362	185.062	200.213	175.997	201.706	256.291	193.099	397.321	276.884	307.856	238.258	120.91	483.525	324.726	345.615	266.407	897.145	445.568	381.015	90.3389	33.8576	57.5559	112.179	131.225	59.387	65.0331	102.913	79.3766	140.744	159.188	156.954
g18443.t1	NA	AT1G18720.1	not classified	2 hydroxy palmitic acid dioxygenase mpo	no annotation			2.15471			2.10467						4.03938	46.3793	51.7664	37.2213	59.9389	63.3603	43.3839	37.4715	42.1748	51.5462	38.3422	98.1269	100.158	109.952	57.4298	92.7365	94.362	51.7085	122.519	81.9105	61.8439	94.0106	110.976	201.054	207.192	243.544	246.051	104.333	222.676	166.053	166.144	184.833	334.34	318.393	357.511	37.2531	32.9426	48.4201	29.6944	23.464	47.1603	46.4522	28.3247	135.129	6.70208	26.2298	13.148
g30276.t1	NA	#N/A	not classified	no annotation	no annotation			2.206									1.81425	130.953	88.7424	49.9104	42.252	57.4466	77.4713	87.4336	56.5759	129.371	180.208	25.513	45.7617	44.6032	31.2119	223.411	128.581	134.261	24.9022	54.238	99.9017	36.9327	114.306	444.233	212.843	399.58	91.2951	31.2025	191.925	150.063	167.033	173.474	398.422	253.434	366.171	76.3689	48.4988	59.3831	54.9897	41.7138	64.627	55.7427	67.0351	74.6518	70.3718	93.1611	76.4228
g26631.t1	NA	AT2G16860.2	component *(SYF2) of MAC spliceosome-associated complex	pre mrna splicing factor syf	no annotation			2.20666		2.22037	3.08715			3.11921		2.18518	3.62607	91.8492	106.306	80.3642	113.982	114.893	88.8337	132.043	96.6934	92.9853	92.0212	45.1384	23.3126	35.2677	22.4725	22.1303	16.5911	25.4006	41.8356	19.9242	39.0092	11.1917	21.0855	241.265	241.096	191.883	155.87	181.365	179.201	339.486	194.575	242.658	225.679	176.58	252.361	40.0471	43.0083	36.5434	15.3971	21.7259	8.73338	23.2261	25.4922	33.0736	15.6382	10.8537	21.3655
g25169.t1	NA	AT1G09310.1	regulatory mediator of IRE1-bZIP60 UPR pathway	ibb domain containing protein	no annotation		1.91448	2.28399	3.15166	3.00407	5.0663	3.04872	3.77391	3.71611	2.25572	1.63182		780.264	684.981	3068.22	2465.36	1368.58	969.94	3205.6	507.126	723.668	2498.63	593.668	575.907	638.967	2369.61	1407.91	1541.94	1291.8	962.219	3185.66	1044.69	3656.34	360.673	714.22	3821.75	1035.32	7565.24	9551.87	1678.55	4175.92	3280.23	849.818	843.279	1064.97	625.954	145.287	571.004	133.384	185.865	125.141	216.588	193.241	196.385	163.478	468.028	109.442	156.133
g14227.t1	NA	AT4G02380.2	not classified	late embryogenesis abundant protein	no annotation	1.74269		2.30005	2.58704	1.46681	1.81173				2.03157	2.97296	2.88952	111.856	98.9108	182.723	128.721	93.7732	113.625	82.0805	258.192	183.949	359.138	212.935	208.95	109.952	240.956	171.773	243.682	41.7296	166.346	64.2001	94.193	191.379	176.452	300.624	207.192	220.349	134.716	148.212	125.123	94.7117	149.263	93.9653	273.973	162.856	319.162	32.5965	65.8851	24.6668	38.4928	26.0711	34.9335	25.0842	26.4364	26.4589	41.3295	29.8477	12.3263
g27283.t1	NA	#N/A	not classified	no annotation	no annotation			2.37927			1.64706						5.07477	20.0068	18.488	27.07	25.5477	37.1714	38.2192	9.81397	6.17192	35.3748	16.6149	23.5505	39.7177	26.9694	23.721	27.3994	45.6256	28.1221	56.7769	16.6035	55.1838	15.6684	29.9636	102.442	99.8289	126.516	142.509	110.184	164.356	154.983	69.3007	115.65	192.245	174.75	233.805	8.38196	21.0466	10.0494	25.2952	29.5472	33.1868	8.3614	27.3805	21.7341	1.11701	4.52238	12.3263
g12108.t1	NA	AT3G51650.3	not classified	stress response protein nst	no annotation		2.31981	2.4488		1.86242	1.86254			1.98954		2.27297	2.19624	280.095	316.145	321.457	277.095	307.509	254.106	250.702	356.943	267.838	268.395	76.539	4.31714	159.742	94.8841	73.7676	76.734	66.2231	73.7104	146.111	5.70867	101.845	8.87811	323.601	355.052	328.942	242.711	324.701	271.453	249.694	227.449	270.538	249.826	301.925	309.266	40.9784	54.9043	60.2967	45.0915	72.13	83.8405	51.0975	55.7053	51.9727	55.8506	47.9373	52.592
g30504.t1	NA	AT3G53990.1	not classified	usp domain containing protein	no annotation		2.51656	2.56238		2.57451	2.22015		2.51385	2.39129		2.92546	3.05389	523.813	491.781	527.02	547.311	577.846	660.055	625.418	625.421	562.965	595.582	68.6888	122.607	67.4235	82.3993	73.7676	96.4359	131.539	101.601	78.5898	69.4555	86.1764	63.2565	534.229	526.456	539.802	419.735	439.76	550.328	515.379	601.495	540.043	628.744	501.378	820.173	79.1629	81.4413	90.445	61.5884	85.1656	124.014	108.698	84.03	95.4409	73.7228	70.5492	73.1358
g11661.t1	NA	AT3G18280.1	not classified	aai domain containing protein	no annotation	2.97857	4.2293	2.61661		1.69977				1.23406		1.51575	1.56645	1757.87	456.654	1744.33	1061.21	785.667	579.485	381.853	2114.91	2238.72	1828.92	166.816	568.999	1042.47	210.992	598.572	475.958	417.296	380.505	260.121	431.004	1088.96	659.2	493.061	387.072	552.454	474.289	102.383	940.541	318.576	690.342	303.58	2012.54	1960.68	2386.29	57.7424	86.9318	30.1483	201.262	199.878	171.174	133.782	172.781	156.863	1114.78	366.313	378.827
g17919.t1	NA	AT2G38900.1	not classified	subtilisin inhibitor clsi i	no annotation	3.69163		2.66224	3.18698		3.3105	3.81848		3.40745	4.62029		4.68998	49.1075	71.1788	49.9104	155.252	57.4466	105.361	93.6788	74.063	108.146	58.7913	200.179	531.872	234.426	357.064	594.356	487.364	500.756	596.656	272.297	626.051	621.142	246.368	251.796	123.373	142.331	1222.46	87.7571	207.831	259.535	446.012	331.46	443	604.765	522.041	16.7639	24.7069	17.3581	40.6924	30.4163	36.6802	23.2261	23.6039	43.4681	14.5212	23.5164	17.2568
g20637.t1	NA	AT2G46330.1	not classified	arabinogalactan protein	no annotation			2.70972			2.27334	1.897		3.24671			3.20646	20.0068	22.1856	27.07	10.8087	15.2065	25.8238	10.7062	37.0315	15.1606	21.7272	51.026	62.1669	152.481	68.6661	64.2832	55.9951	173.269	50.8004	133.935	42.815	34.6944	52.1589	161.801	123.373	175.014	123.582	38.0281	134.666	163.593	337.619	258.147	236.824	236.965	142.262	19.5579	13.7261	20.0989	6.59876	8.69037	13.1001	26.0133	22.6598	7.55967	6.70208	18.0895	14.7915
g28243.t1	NA	AT1G30260.1	not classified	cbl interacting protein kinase	no annotation		2.51037	2.71186		3.78478				2.19201		4.27431	3.13488	97.3056	107.23	141.272	188.66	303.284	153.91	91.0023	491.696	299.17	398.759	0	0.863429	1.03728	0	1.05382	0	0	4.98043	0	0.951445	1.11917	0	186.693	85.7022	109.647	50.101	56.5545	39.2334	146.373	95.9548	214.778	186.673	129.919	264.732	21.4206	10.9809	13.7038	12.0977	12.1665	6.11337	11.1485	28.3247	17.9542	17.8722	15.3761	8.2175
g12385.t1	NA	AT3G09050.1	not classified	protein nrt ptr family	no annotation		2.75985	2.73209		1.97968	1.58009			2.37074		3.22718	2.74383	146.413	130.34	181.031	128.721	163.892	128.086	131.15	218.074	137.457	155.925	60.8387	79.4354	49.7897	44.9451	45.3144	46.6625	26.3078	80.683	50.9173	53.2809	55.9587	56.598	163.715	124.315	156.037	124.696	87.7571	139.968	198.034	101.286	216.843	125.377	155.537	94.0168	17.6952	10.0658	19.1853	19.7963	33.0234	16.5934	24.1552	18.8831	30.2387	13.4042	15.3761	13.148
g26850.t1	NA	AT3G53860.1	not classified	kat regulatory nsl complex subunit	no annotation			2.77337			3.01722							55.4733	54.5396	54.986	75.6606	25.3441	44.4169	17.8436	20.5731	12.1285	33.2299	91.258	61.3034	36.305	43.6966	21.0765	15.5542	14.5147	24.9022	13.2828	25.689	60.4354	24.4148	101.484	114.897	100.159	76.8215	64.3552	90.1307	60.2711	43.5351	97.0631	34.3627	35.682	38.349	13.0386	10.0658	12.7902	5.49897	3.47615	10.4801	7.43236	18.8831	8.50463	14.5212	13.5672	13.9698
g14589.t1	NA	AT4G10160.1	not classified	ring type domain containing protein	no annotation	3.53758	2.72254	2.9586	4.10749	2.45223	3.72674			2.9136	4.3487	4.47328	3.19337	80.027	91.5156	71.0589	38.3216	43.085	86.7678	10.7062	152.241	119.264	135.476	129.528	129.514	106.84	157.308	84.3059	120.286	9.97883	73.7104	40.9553	135.105	100.726	144.269	121.59	93.2364	52.7151	100.202	79.9564	112.398	84.8715	46.2005	89.835	46.4361	51.2357	105.15	6.5193	3.66028	8.22227	4.39917	6.08326	5.24003	0	3.77663	12.2845	0	3.61791	6.574
g19630.t1	NA	#N/A	not classified	no annotation	no annotation	3.45096		3.05772	6.33911		5.33906	5.52485		5.00466	6.24077		5.7767	0	0	0	0	0	0	0	0	0	0	89.2955	132.968	131.735	142.326	163.343	134.803	98.8811	102.597	73.0553	137.008	126.467	129.842	94.7826	85.7022	101.213	69.028	85.8069	116.64	57.811	58.6391	88.8024	120.734	90.5775	103.913	0	5.49043	8.22227	0	0	0.873338	0	0	0	0	0	0
g14294.t1	NA	AT4G00800.1	CORVET-specific component *(VPS8) of HOPS/CORVET membrane tethering complexes	ring type domain containing protein	no annotation	2.84036	3.15333	3.08511	2.5345	2.74917	2.27102	2.50594		2.98216	2.87174	2.71364	2.74268	141.866	145.131	93.8992	108.087	103.066	121.888	92.7867	142.983	78.8354	81.7967	109.902	116.563	100.617	111.114	105.382	85.0295	149.682	79.6869	66.4139	103.707	106.322	126.513	83.2938	128.082	154.982	99.0886	85.8069	80.5875	138.992	115.501	113.584	93.8009	102.471	105.15	5.58797	7.32057	7.30869	3.29938	6.95229	16.5934	8.3614	11.3299	6.61471	8.9361	9.94925	9.86101
g16178.t1	NA	AT5G47090.1	not classified	duf 2052 domain containing protein	no annotation		3.33681	3.10715		5.62615	5.52153			5.91184		5.19494	6.02989	98.215	150.677	90.5155	72.7128	135.169	112.592	96.3554	84.3496	50.5355	109.914	3.92508	2.59029	1.03728	2.49695	4.21529	0	0	0	0	2.85433	2.23835	0	113.931	114.897	69.5839	76.8215	87.7571	149.511	100.862	143.932	121.845	108.66	147.303	113.81	4.65664	12.811	7.30869	0	2.60711	1.74668	1.85809	1.88831	2.83488	2.23403	1.80895	0
g28432.t1	NA	AT5G61820.2	not classified	stress up regulated nod protein	no annotation			3.37514			1.68083			2.39316			3.00097	259.178	265.303	172.572	758.571	1050.09	712.736	314.939	162.527	344.652	141.866	261.018	227.082	266.582	584.286	584.872	386.781	161.476	233.084	222.487	450.985	218.239	530.467	1718.53	1801.63	1768.06	1902.72	2002.81	2754.82	1524	1518.4	1749.2	1812.86	1882.91	3346.26	168.57	141.836	178.149	687.371	672.634	632.297	318.662	351.226	206.946	173.137	326.516	294.187
g26585.t1	NA	#N/A	not classified	no annotation	no annotation		5.38756	3.63132		4.43483						4.97204		92.7586	85.0448	82.902	62.8867	82.7908	55.7793	93.6788	64.8052	120.274	54.9571	0	0.863429	0	0	0	0	0	0	0	0	0	0	32.5516	57.4487	36.9006	32.2873	21.4517	44.5352	18.4503	51.5313	35.1079	24.1468	32.9373	40.8231	0	0	0	0	0	1.74668	0	0	0	1.11701	0	0
g27268.t1	NA	#N/A	not classified	pyrroline carboxylate reductase	no annotation		2.92006	3.87496		2.70344	2.41143						3.40595	40.0135	74.8764	75.2886	103.174	89.5492	81.6031	74.9431	99.7794	91.9746	47.2887	0	0	0	0	0	1.03695	0	0	0	0.951445	1.11917	1.10976	71.805	149.743	84.3441	74.5948	66.3053	86.9496	34.4406	31.9849	90.8676	126.306	76.8536	164.529	1.86266	6.4055	2.74076	8.79835	8.69037	0.873338	9.29045	0	16.0643	6.70208	3.61791	4.9305
g12472.t1	NA	AT5G05960.1	not classified	aai domain containing protein	no annotation			3.88581			3.84618			5.08863				0	1.8488	0.845939	0	0	1.03295	0	1.02865	1.01071	2.55615	13.7378	21.5857	8.29828	28.7149	26.3456	65.3276	9.97883	30.8787	21.0311	39.9607	17.9068	18.866	69.8902	39.5549	48.4979	73.4814	69.2306	34.9919	135.302	31.9849	98.0957	23.218	34.7671	27.2154	0.931328	0	0	2.19959	0.869037	2.62001	0	0	0	0	0	0
g19473.t1	NA	#N/A	not classified	no annotation	no annotation	6.1919	4.63843	3.97804	3.9542	4.13889		4.86801			5.30294	4.67263	3.91129	67.2955	73.0276	47.3726	38.3216	54.9122	89.8667	34.795	72.0057	42.4498	71.5721	163.872	99.2943	133.81	36.2058	54.7988	63.2537	68.0374	87.6556	66.4139	110.368	49.2437	98.769	42.1256	38.6131	47.4436	24.4938	9.75078	37.1126	9.84017	37.3158	20.6517	42.7212	29.2776	70.5126	0	0.915071	0	0	0	0.873338	0	0	0	0	0	0
g1098.t1	NA	AT3G44450.1	regulatory protein *(BIC) of cryptochrome signalling	protein bic	no annotation	4.7234		4.01443				5.34051		4.02614				25.4631	42.5224	20.3025	1.96521	2.53441	15.4943	71.3744	2.05731	0	0	47.1009	45.7617	105.803	2.49695	6.32294	0	87.9951	82.6752	100.728	3.80578	8.95339	7.76835	51.6996	66.8665	30.5747	3.34006	3.90031	10.6036	36.9007	45.312	73.3136	2.78616	5.48954	3.71119	0	0	0	0	0	0	0	0	0	0	0	0
g27259.t1	NA	AT3G47890.1	not classified	usp domain containing protein	no annotation			4.03004		4.00968							3.12333	42.7417	32.354	49.0645	52.0781	50.6882	67.1418	57.0995	39.0888	38.407	19.1711	0	0	2.07457	0	0	0	0	0	0	0	0	0	63.1884	67.8083	34.792	44.5342	35.1028	37.1126	40.5907	57.7506	39.2383	29.7191	49.4059	48.2455	0	3.66028	0	0	0.869037	0	0	0	0	1.11701	0	0
g16982.t1	NA	AT4G32020.1	not classified	no annotation	no annotation		4.69371	4.14352		5.50174			3.80206	3.24777		6.00635	6.80609	197.339	155.299	98.1289	84.5041	122.497	91.9326	188.25	111.095	168.789	74.1282	5.88761	2.59029	4.14914	0	1.05382	1.03695	5.443	0.996086	4.4276	3.80578	3.35752	0	109.144	99.8289	121.245	36.7407	23.4019	42.4145	99.6318	145.709	104.291	186.673	173.836	174.426	1.86266	6.4055	1.82717	2.19959	5.21422	5.24003	18.5809	4.72078	0.944959	2.23403	4.52238	3.287
g11994.t1	NA	AT4G10160.1	not classified	arath ring h2 finger protein atl	no annotation	5.7209	4.359	4.43942	4.40008	3.17758	3.7037	5.80531		3.97387	5.21777		3.75896	49.1075	67.4812	43.9888	34.3912	48.1538	29.9556	74.0509	45.2607	33.3534	23.0053	70.6514	140.739	98.542	82.3993	33.7224	77.7709	128.818	63.7495	151.645	111.319	19.026	124.294	52.657	48.0309	72.7468	34.514	57.5296	42.4145	35.6706	67.5238	50.5967	48.2935	66.7894	37.1119	0.931328	1.83014	0.913586	0	0	0.873338	0	0	0	1.11701	0.904477	0
g12480.t1	NA	AT4G27640.1	RsmH-type rRNA methyltransferase *(CMAL)	ribosomal rna small subunit methyltransferase h	no annotation	4.73978	4.86986	4.4474	4.54563	3.90024	4.57957			4.27934	3.72094			58.2015	72.1032	74.4426	36.3564	62.5155	56.8123	65.1291	49.3754	53.5676	40.8983	82.4266	61.3034	47.7151	44.9451	76.9291	81.9187	38.101	41.8356	36.5277	76.1156	88.4147	107.647	59.3588	58.3905	52.7151	63.4612	47.7788	89.0704	68.8812	67.5238	39.2383	33.434	36.597	50.7196	0.931328	2.74521	1.82717	0	0	0	3.71618	0	0.944959	0	7.23582	3.287
g16980.t1	NA	AT4G32020.1	not classified	no annotation	no annotation		5.47703	4.47995		6.40144	4.32478		3.93822	3.99852		3.86234	4.57714	266.454	271.774	174.263	166.06	174.03	144.613	189.142	111.095	177.885	175.096	1.96254	0.863429	0	0	1.05382	0	0	0.996086	0	0.951445	0	2.21953	123.505	99.8289	178.177	45.6475	37.053	94.3722	124.232	209.679	170.377	346.413	243.37	124.943	2.79399	5.49043	2.74076	1.09979	2.60711	4.36669	9.29045	10.3857	3.77984	4.46805	9.94925	6.574
g20205.t1	NA	AT4G25320.1	not classified	at hook motif nuclear localized protein	no annotation	5.07326	4.96037	4.70967	4.97207	4.12239	3.2817	4.96008		3.81724	5.17256	5.39623	3.09028	88.2116	48.0688	76.1345	57.9737	37.1714	65.0759	70.4822	77.149	49.5248	158.481	83.4079	88.0697	53.9388	84.8963	87.4674	68.4384	68.0374	92.636	63.0932	107.513	53.7204	100.989	54.5718	72.5172	63.2581	48.9876	40.9533	33.9316	46.7408	43.5351	45.4338	29.7191	30.1925	40.8231	0.931328	3.66028	0	1.09979	2.60711	3.49335	0.929045	0	0	0	1.80895	0.82175
g12474.t1	NA	AT5G02020.1	not classified	natural resistance associated macrophage	no annotation	5.92448	4.52285	4.7274	6.36933	4.58854	3.3619	6.04939		4.26449	6.70664	5.06932	4.12258	52.7451	54.5396	58.3698	74.678	59.1363	58.8782	41.0403	56.5759	49.5248	129.085	90.2767	143.329	105.803	134.835	167.558	175.244	153.311	119.53	112.904	179.823	138.778	219.733	49.7848	64.0412	76.964	36.7407	38.0281	48.7766	57.811	55.9737	48.5315	49.2222	40.2566	55.6678	3.72531	0.915071	0	3.29938	0.869037	2.62001	0.929045	2.83247	0	4.46805	4.52238	2.46525
g3644.t1	NA	AT5G52300.2	not classified	low temperature induced kda protein	no annotation		4.07433	4.74698		4.09498	4.25838		4.31715	4.07146		6.26767	7.00175	146.413	232.949	115.048	133.634	97.1524	131.185	154.347	130.639	158.681	112.47	2.94381	0	2.07457	0	4.21529	0	0.907166	0	0	0	2.23835	1.10976	254.668	229.795	258.304	125.809	114.084	154.813	110.702	135.936	110.487	170.885	172.921	238.753	6.5193	4.57536	10.963	3.29938	5.21422	13.9734	0.929045	9.44157	0	0	1.80895	1.6435
g16074.t1	NA	AT5G65925.1	not classified	dna repair protein	no annotation		4.003	4.9122									4.48963	33.6477	72.1032	29.6079	27.5129	47.309	32.0215	45.5012	47.318	32.3427	35.786	29.4381	43.1714	52.9015	44.9451	25.2918	45.6256	26.3078	36.8552	28.7794	25.689	52.6012	36.6222	68.9328	72.5172	56.9323	35.6273	15.6013	33.9316	22.1404	35.5388	38.2057	65.0105	31.1074	86.5944	0	0	0	5.49897	0	7.86004	0	0.944157	0	0	4.52238	0
g1351.t1	NA	AT3G15358.1	not classified	mannan endo beta mannosidase	no annotation	5.32833	4.41052	5.01287	4.93857	4.4515	4.32894	5.44828	4.24858	4.28868	5.04236	5.43374	5.41765	220.074	218.158	159.037	141.495	141.927	151.844	272.115	292.138	246.613	180.208	365.032	404.948	302.887	210.992	191.796	176.281	373.752	771.967	526.884	262.599	116.394	199.758	257.541	242.038	370.06	112.449	87.7571	211.012	257.075	294.972	228.202	250.755	184.815	289.473	5.58797	9.15071	1.82717	2.19959	5.21422	6.9867	11.1485	5.66494	7.55967	0	3.61791	7.39575
g14479.t1	NA	AT4G11350.2	not classified	duf 4283 domain containing protein	no annotation		5.26777	5.0362		5.85122	4.50044			4.10283				54.5639	99.8352	87.1317	106.121	124.186	114.657	108.846	51.4327	58.6212	44.7325	0	0	0	0	2.10765	4.14778	1.81433	2.98826	1.1069	1.90289	3.35752	0	60.3162	92.2947	67.4753	57.8944	83.8567	51.9577	105.782	143.044	104.291	47.3648	38.4268	96.4909	0.931328	4.57536	1.82717	2.19959	0.869037	0.873338	5.57427	1.88831	2.83488	8.9361	0	1.6435
g20335.t1	NA	#N/A	not classified	alginate lyase2 domain containing protein	no annotation	9.1675	6.12887	5.05757	7.84544	6.06644	3.92889	9.89805	6.48384	5.11676	8.90123	7.46063	6.17789	57.2921	64.708	291.003	127.739	169.806	118.789	165.053	424.834	177.885	226.219	645.675	1261.47	357.863	263.428	617.541	242.645	1230.12	1458.27	794.753	548.032	758.8	595.943	59.3588	55.5652	125.462	45.6475	16.5763	92.2514	35.6706	133.271	56.7922	138.379	151.877	105.15	0.931328	0	0	1.09979	0	3.49335	0.929045	0	0	1.11701	0	0.82175
g4514.t1	NA	#N/A	not classified	chromatin modification protein eaf a	no annotation			5.1124						4.42736			5.88457	0	0	0	0	0	0	0	0	0	0	0	0	0	0	0	0	0	0	0	0	0	0	107.229	135.617	87.507	82.3882	110.184	115.579	70.1112	76.4085	101.193	168.099	139.983	103.913	0	3.66028	0	0	0	0	0	0	0	0	0	0
g1183.t1	NA	AT4G35760.2	protein involved in PS-II assembly *(LTO1)	vkc domain containing protein	no annotation			5.11546			4.76343			4.46247			5.45955	0	0	0	0	0	0	0.892179	0	0	1.27807	6.86888	8.63429	1.03728	13.7332	4.21529	2.07389	3.62866	3.98435	3.3207	4.75722	6.71504	1.10976	76.592	105.48	87.507	109.109	95.5577	86.9496	98.4017	64.8584	88.8024	87.2998	98.8118	132.366	4.65664	2.74521	2.74076	3.29938	0.869037	0.873338	1.85809	0.944157	0.944959	4.46805	0.904477	0.82175
g20930.t1	NA	AT5G09840.1	not classified	hth ost type domain containing protein	no annotation	5.34875	5.24459	5.41683	5.62573	5.23471	5.07857	5.87523		5.52468	5.53247	5.34515	6.15574	98.215	75.8008	62.5995	57.9737	114.893	99.1632	101.708	102.865	84.8996	71.5721	84.3891	83.7526	91.281	146.072	92.7365	85.0295	98.8811	97.6165	140.576	89.4358	125.347	74.3542	82.3364	125.257	62.2038	76.8215	114.084	56.1992	141.453	76.4085	76.4114	97.5158	111.621	190.508	0	0.915071	0	0	0	1.74668	0	1.88831	0	0	0	0
g11124.t1	NA	#N/A	not classified	no annotation	no annotation			5.52032			7.22907			7.38809			8.15536	0	0	0	0	0	0	0	0	0	0	0	0	0	0	0	0	0	0	0	0	0	0	297.751	289.127	188.72	237.145	216.467	266.151	255.845	173.252	277.766	401.208	255.264	399.571	0	5.49043	0	0	0	0	0	0	0	0	0	0
g30729.t1	NA	#N/A	not classified	no annotation	no annotation	5.53716	5.28295	5.56026	5.25427	4.67668	4.93593	6.72227	6.15025	6.4829	7.25412	7.35077	6.81062	233.715	206.141	191.182	167.043	168.961	146.679	141.857	214.989	236.506	314.406	268.868	231.399	248.948	235.962	189.688	270.643	203.205	190.252	145.004	249.278	161.161	317.393	284.348	224.144	259.358	202.631	158.938	196.167	166.053	148.375	166.246	232.18	139.068	204.115	0	11.8959	3.65434	0	1.73807	9.60672	0	0	0	0	0	1.6435
g22056.t1	NA	AT5G42150.1	not classified	microsomal prostaglandin e synthas	no annotation	6.2444	5.48951	5.63123	5.78363	5.3582	5.47244	6.87256	6.1552	6.23385	5.84474	5.66962	6.30111	110.947	69.33	88.8236	89.4171	92.0836	91.9326	135.611	94.6361	115.221	92.0212	166.816	117.426	117.213	92.3871	150.697	94.362	208.648	197.225	178.211	70.4069	166.757	113.196	95.74	81.9351	128.625	113.562	90.6823	96.4929	137.762	149.263	134.236	169.956	144.558	110.099	0	2.74521	0	0	0	0.873338	0.929045	0.944157	0	0	0	1.6435
g26092.t1	NA	#N/A	not classified	no annotation	no annotation	4.85305	6.39464	5.75007	5.68642	5.81237	5.59488	4.98237	5.93494	6.08845	5.98909	6.35117	6.56548	160.963	186.729	91.3614	150.339	99.6868	108.46	132.043	157.384	129.371	150.813	74.5764	59.5766	66.3862	73.66	139.105	127.544	97.0668	61.7574	63.0932	111.319	98.4873	149.818	146.482	79.1097	88.5613	84.6149	89.7072	136.787	97.1717	159.925	124.943	159.74	174.75	149.685	0	4.57536	0	0	0	5.24003	0	0	0	0	0	0
g8835.t1	NA	#N/A	not classified	no annotation	no annotation		6.56223	6.1515		6.34139	5.57271			5.27945		6.37941	6.19652	163.692	189.502	114.202	157.217	150.375	153.91	95.4632	116.238	122.296	178.93	0	0	0	0	0	0	0	0	0	0	0	0	148.397	121.49	100.159	77.9348	85.8069	154.813	73.8013	123.497	76.4114	136.522	104.301	139.788	0	0	0	0	0	1.74668	0	0	0	0	0	0
g11125.t1	NA	AT5G10200.3	not classified	arm repeat tetratricopeptide tpr protein	no annotation			6.30466			8.1081			7.93098			8.69938	1.8188	0.9244	5.07563	1.96521	0	7.23065	1.78436	7.20057	3.03213	0	1.96254	3.45371	6.22371	2.49695	4.21529	1.03695	2.7215	3.98435	4.4276	0.951445	0	3.32929	470.083	404.966	337.377	296.152	390.031	469.74	348.096	255.88	327.33	503.367	412.631	567.812	0	6.4055	1.82717	0	0	1.74668	0	0	0	0	0	0
g6141.t1	NA	#N/A	not classified	no annotation	no annotation			6.48552			6.33976			6.63855			7.21942	0	0	0	0	0	0	0	0	0	0	0	0	0	0	0	0	0	0	0	0	0	2.21953	201.054	140.326	137.059	189.27	131.636	198.288	201.724	159.036	139.399	273.044	232.391	167.004	0	0.915071	0	0	0	0	0	0	0	0	0	0
g22419.t1	NA	AT2G43290.1	not classified	ef hand domain containing protein	no annotation		5.65175	6.49703		4.62312	4.70714					3.85034	3.3346	85.4834	67.4812	147.193	70.7476	69.2739	61.977	95.4632	100.808	79.8461	136.754	18.6441	9.49771	7.26099	16.2302	10.5382	8.29556	9.97883	21.9139	0	9.51445	19.026	21.0855	174.247	156.336	134.951	52.3277	97.5078	74.2253	57.811	69.3007	34.0753	75.2264	27.4477	132.366	0	3.66028	0	0	2.60711	1.74668	7.43236	0	0	8.9361	1.80895	1.6435
g23560.t1	NA	AT4G38220.2	EC_3.5 hydrolase acting on carbon-nitrogen bond, other than peptide bond	n acyl l amio acid amidohydroase	no annotation	7.38779		7.00129	9.54418		8.83479	8.9828		8.70478	9.49864		9.16372	1.8188	2.7732	1.69188	0	1.68961	4.1318	2.67654	5.14327	1.01071	0	783.053	895.375	713.652	982.55	907.342	846.148	654.067	561.793	637.574	903.872	748.727	822.335	617.523	731.765	508.173	502.123	644.527	637.277	452.648	392.704	726.941	579.522	636.787	836.255	0	5.49043	2.74076	0	5.21422	1.74668	0	0.944157	0.944959	0	0.904477	0.82175
g22425.t1	NA	AT2G43290.1	not classified	ef hand protein	no annotation	3.18692	6.51871	8.1325		6.17416	6.78254		5.55281	6.12996	2.89642	6.5583	7.09512	463.793	385.475	538.017	400.903	420.712	403.884	462.149	997.794	428.541	1090.2	70.6514	98.4309	21.783	69.9146	29.5071	37.33	22.6791	99.6086	13.2828	50.4266	72.7463	146.489	1494.5	1055.74	1443.34	595.645	430.985	793.15	597.791	721.438	564.825	1276.99	752.982	1568.6	5.58797	4.57536	3.65434	2.19959	1.73807	13.1001	7.43236	1.88831	8.50463	4.46805	6.33134	5.75225
g13360.t1	NA	#N/A	not classified	no annotation	no annotation		-7.38655			-3.49671						-7.41341		0	0	1.69188	0	0	0	0	0	0	0	260.036	254.711	294.589	395.767	354.085	371.226	238.585	201.209	236.876	359.646	287.628	467.211	257.541	224.144	192.937	234.918	216.467	324.471	191.883	154.594	243.69	349.199	254.349	251.124	206.755	291.908	169.927	145.173	0	4.36669	101.266	0	257.029	253.562	325.612	182.429
g13359.t1	NA	#N/A	not classified	no annotation	no annotation		-6.31685									-6.18889		0	0	0.845939	0	0	0	0	0	0	0	141.303	163.188	142.108	163.55	202.334	192.872	152.404	136.464	118.438	199.803	182.425	219.733	163.715	134.675	180.286	139.169	64.3552	139.968	113.162	72.8546	111.519	221.964	125.345	265.969	110.828	181.184	87.7043	79.1851	0	4.36669	66.8912	0	137.964	191.009	142.907	81.3533
g18401.t1	NA	#N/A	not classified	no annotation	no annotation	-6.18164	-6.28288		-7.25646	-7.53714	-1.23294	-6.10789			-6.12197	-6.22103		0	0	0	0	0	0	0	0	0	0	0	0	0	0	0	0	0	0	0	1.90289	0	0	60.3162	54.6234	68.5296	63.4612	61.4299	119.821	82.4115	49.7544	66.0855	68.7254	69.5342	70.5126	127.592	107.978	147.087	238.655	285.913	275.975	171.873	117.075	118.12	103.882	145.621	175.033
g26176.t1	NA	AT2G37990.1	not classified	duf 2439 family protein	no annotation		-6.05588			-6.05273						-5.55863		0	0	0	0	0	0	0	1.02865	0	0	28.4568	42.308	49.7897	42.4481	47.4221	43.5517	62.5945	26.8943	21.0311	38.0578	32.456	37.732	49.7848	58.3905	37.9549	32.2873	43.8785	43.4748	30.7505	29.3195	32.0102	32.5053	25.6179	43.2972	104.309	142.751	101.408	107.78	131.225	124.887	91.0464	100.081	93.5509	70.3718	117.582	122.441
g29570.t1	NA	#N/A	not classified	no annotation	no annotation		-5.91934			-5.59694						-4.46876		0	0	0	0	0	0	0	0	1.01071	0	140.321	140.739	125.511	204.75	126.459	151.394	54.43	74.7065	46.4898	209.318	110.798	286.319	138.823	113.014	147.602	76.8215	64.3552	103.915	65.1912	30.208	52.6619	108.66	101.557	210.301	111.759	72.2906	128.816	53.8899	113.844	114.407	34.3747	34.9338	51.9727	26.8083	69.6447	86.2838
g14375.t1	NA	AT5G15710.1	not classified	f box protein	no annotation		-5.62405			-4.3876						-4.88233		0	0	0	0	0	0	0	0	0	0	67.7076	75.9817	87.1319	101.126	106.436	66.3645	39.9153	65.7417	59.7725	77.067	62.6737	126.513	136.908	87.5857	90.6699	66.8013	63.3801	78.4667	56.581	54.1967	56.7922	89.1573	53.9805	96.4909	95.9268	65.8851	105.062	64.8878	46.928	48.9069	48.3103	52.8728	36.8534	82.6589	59.6955	65.74
g30771.t1	NA	#N/A	not classified	osigba0155k17 10 protein	no annotation		-5.45651			-7.51753			-7.35815			-6.39171	1.70859	0.909398	0	0.845939	0.982605	0	0	0	0	0	0	93.2205	103.611	76.7591	147.32	379.376	321.453	850.922	857.63	533.525	269.259	198.094	387.308	100.527	69.6919	142.331	161.436	97.5078	240.702	441.578	477.109	387.22	544.231	406.226	707.6	108.034	67.7153	68.519	311.241	223.342	248.901	574.15	604.26	823.059	170.903	115.773	147.915
g2726.t1	NA	AT5G62910.1	E3 ubiquitin ligase *(PIRE)	ring type domain containing protein	no annotation		-5.15351			-3.64339						-4.58484		0.909398	1.8488	0.845939	0	0	0	0	2.05731	0	2.55615	1.96254	2.59029	44.6032	2.49695	6.32294	36.2931	3.62866	0.996086	48.7036	0.951445	27.9794	1.10976	102.442	103.596	74.8554	56.7811	39.0031	50.8973	102.092	44.4235	78.4765	71.5116	53.9805	48.2455	66.1243	84.1865	79.482	63.788	40.8447	32.3135	66.8912	75.5325	98.2757	54.7336	81.4029	72.314
g31370.t1	NA	AT3G53990.1	not classified	usp domain containing protein	no annotation		-4.61232			-4.18565				-1.66044		-2.52761		9.09398	3.6976	13.535	11.7913	12.6721	6.1977	28.5497	11.3152	17.1821	19.1711	158.966	154.554	206.42	146.072	177.042	230.202	284.85	218.143	197.028	170.309	156.684	165.355	9.574	94.1782	222.458	104.655	266.196	190.865	84.8715	87.0701	4.13034	14.8595	6.40447	290.71	235.626	237.003	269.508	260.651	206.831	289.075	204.39	264.364	250.414	227.871	176.373	197.22
g13358.t1	NA	AT1G16930.2	not classified	f box bd lrr repeat protein	no annotation		-4.585									-5.14212		0.909398	0	4.22969	1.96521	4.22402	0	2.67654	1.02865	4.04284	0	74.5764	61.3034	87.1319	66.1692	112.759	82.9556	70.7589	73.7104	116.224	92.2901	45.8861	91.0007	96.6974	52.7398	52.7151	46.7609	48.7539	68.9235	44.2808	50.6428	60.9226	53.8658	71.3641	75.4609	47.4977	77.781	37.457	34.0936	0.869037	2.62001	59.4589	0	94.4959	73.7228	124.818	45.1963
g4183.t1	NA	#N/A	not classified	no annotation	no annotation		-4.55361			-4.50964	-4.27837					-3.9364	-4.12618	0	0	0	0	0	0	0	0	0	0	36.307	38.8543	52.9015	72.4115	43.2068	36.2931	14.5147	25.8982	22.138	67.5526	70.508	57.7077	0	0	0	2.22671	0	0	0	0	0	0	0	0	70.781	37.5179	75.8276	70.3868	53.0112	69.867	29.7294	26.4364	70.8719	50.2656	34.3701	73.9575
g11207.t1	NA	#N/A	not classified	no annotation	no annotation		-4.47715			-5.52092						-5.72176		0	0	1.69188	0	0	0	0	0	0	0	61.8199	122.607	114.101	107.369	162.289	150.357	58.0586	86.6595	61.9863	113.222	111.917	193.099	101.484	76.2844	72.7468	91.2951	57.5296	146.33	72.5713	38.2042	43.3686	162.526	78.6834	106.387	67.987	44.8385	52.988	85.7839	124.272	68.9937	77.1107	107.634	69.927	142.978	95.8746	76.4228
g19574.t1	NA	AT1G50690.1	not classified	digestive organ expansion factor protein	no annotation		-4.34815			-4.43147			-4.47337	-1.6918		-4.84411	-1.11496	6.36579	6.4708	10.1513	9.82605	4.22402	17.5602	14.2749	7.20057	4.04284	8.94651	226.673	132.968	213.681	220.98	172.827	137.914	224.07	199.217	298.863	175.066	190.26	163.135	106.271	93.2364	134.951	126.922	87.7571	156.933	110.702	75.52	129.073	113.304	119.855	107.624	271.948	276.351	245.755	281.547	315.46	296.062	481.245	332.343	360.974	280.37	275.865	308.978
g28511.t1	NA	AT4G15010.1	MtcC-type solute transporter	mitochondrial arginine transporter bac	no annotation		-4.31163			-4.04405						-4.24552		3.63759	0.9244	0	0.982605	2.53441	1.03295	0	1.02865	2.02142	0	88.3142	82.0257	75.7218	132.338	115.921	92.2881	98.8811	65.7417	56.4518	109.416	125.347	106.537	64.1458	44.2638	91.7242	99.0886	78.9814	44.5352	46.7408	31.9849	73.3136	45.5074	56.7253	39.586	51.2231	40.2631	59.3831	49.4907	52.1422	45.4136	46.4522	57.5936	49.1379	53.6166	31.6567	78.0663
g8842.t1	NA	#N/A	not classified	no annotation	no annotation		-4.20297							-4.15244			-3.56608	0	0	0	0	0	0	0	0	0	0	52.9885	47.4886	57.0507	39.9512	40.0453	29.0345	68.0374	44.8239	63.0932	26.6404	45.8861	49.9394	0	0	0	0	0	0	0	0	0	0	0	0	55.8797	42.0933	63.0374	48.3909	33.0234	29.6935	38.0908	50.9845	81.2665	44.6805	52.4597	46.8398
g13373.t1	NA	AT3G02100.1	not classified	udp glycosyltransferase 83a1 protein	no annotation		-4.18687									-3.1739		3.63759	0	7.61345	2.94782	0.844804	5.16475	5.35308	1.02865	2.02142	6.39036	89.2955	104.475	77.7963	124.847	30.5609	66.3645	46.2655	42.8317	59.7725	36.1549	72.7463	62.1468	181.906	138.442	152.874	97.9752	84.8318	98.6136	151.293	52.4198	77.444	78.0126	87.8327	132.366	73.5749	204.061	74.9141	35.1934	3.47615	0.873338	46.4522	4.72078	140.799	91.595	91.3522	51.7703
g31567.t1	NA	#N/A	not classified	iroquois class homeodomain protein irx	no annotation		-4.06119			-3.66267						-3.3862		2.72819	0.9244	0.845939	0	0.844804	1.03295	0	6.17192	0	1.27807	68.6888	86.3429	52.9015	68.6661	16.8612	46.6625	39.0081	108.573	52.0242	114.173	58.197	68.8054	83.2938	26.3699	68.5296	22.2671	41.9284	13.7847	104.552	58.6391	140.432	82.6562	57.6402	112.573	54.9484	53.9892	36.5434	40.6924	46.0589	51.5269	41.807	56.6494	43.4681	87.127	97.6835	55.0573
g30004.t1	NA	AT5G22280.1	not classified	hyaluronan mediated motility receptor protein	no annotation		-3.82337			-5.36126						-4.98932		4.54699	0	6.76751	0	0	0	5.35308	0	0	0	85.3704	109.655	108.915	123.599	141.212	107.842	100.695	141.444	111.797	128.445	89.5339	137.611	91.9104	76.2844	96.9957	56.7811	50.7041	77.4064	86.1015	78.1854	85.7046	125.377	70.4491	107.624	93.1328	96.0825	84.9635	100.081	79.0823	74.2337	76.1817	111.411	78.4316	59.2017	65.1223	100.254
g9275.t1	NA	#N/A	not classified	no annotation	no annotation		-3.7896			-4.05849						-3.72183		0	0.9244	0	0	0	0	0	2.05731	0	0	104.996	103.611	76.7591	114.86	108.544	98.5098	94.3453	55.7808	91.8726	134.154	95.1298	180.892	83.2938	100.771	109.647	89.0684	62.405	106.036	41.8207	58.6391	72.281	69.6541	91.4924	94.0168	38.1845	53.9892	26.494	39.5926	64.3087	46.2869	55.7427	67.9793	34.0185	21.2232	56.9821	52.592
g28841.t1	NA	AT4G37608.1	not classified	cleavage stimulation factor subunit	no annotation		-3.32701									-4.79392		4.54699	5.5464	3.38376	10.8087	6.75843	0	2.67654	5.14327	4.04284	0	53.9698	33.6737	28.0067	32.4603	29.5071	23.8497	35.3795	42.8317	29.8863	29.4948	23.5027	29.9636	31.5942	40.4966	31.629	33.4006	28.2773	26.509	30.7505	25.7657	37.1731	56.652	66.7894	44.5343	60.5363	81.4413	82.2227	84.6841	78.2133	63.7537	67.8203	59.4819	65.2022	42.4465	78.6895	87.9273
g22421.t1	NA	AT1G05990.1	not classified	ef hand domain containing protein	no annotation		-2.88739			-2.05481	-1.32629			-1.76454		-1.47906		15.4598	18.488	15.2269	22.5999	23.6545	33.0544	13.3827	33.9456	16.1714	48.5668	89.2955	123.47	71.5726	237.21	210.765	226.054	127.003	341.658	120.652	104.659	139.897	199.758	57.444	26.3699	56.9323	50.101	20.4766	48.7766	25.8305	20.4348	44.4012	54.7946	38.4268	94.0168	170.433	157.392	162.618	175.967	154.689	98.6872	140.286	118.964	230.57	127.339	114.869	135.589
g29997.t1	NA	AT2G27290.1	assembly factor *(DEIP1) of cytochrome b6-f comlex	duf 1279 domain containing protein	no annotation		-2.72831			-2.38467			-3.17957			-2.22589		188.245	330.935	347.681	346.86	335.387	372.895	265.869	479.352	338.588	357.86	2826.05	3065.17	3001.9	2761.63	2347.92	2649.4	3888.11	3387.69	3664.94	2869.56	2158.89	2812.14	1660.13	1601.97	1476.02	1841.49	1792.19	2009.38	2204.2	1645.45	2729.13	1305.78	1226.91	1249.43	1949.27	2026.88	1879.25	1988.43	1950.12	1729.21	2583.67	2810.75	2519.26	1797.27	1965.43	1852.23
g3453.t1	NA	#N/A	PSY precursor polypeptide	calcium transporting atpase 9 plasma membrane type protein	no annotation		-2.62876			-2.74706			-2.26857			-1.96376		102.762	110.928	52.4482	107.104	87.8596	96.0644	69.59	162.527	136.446	135.476	368.957	408.402	382.758	565.559	675.501	574.468	452.676	507.008	329.856	652.691	484.602	854.518	591.673	396.49	461.784	504.35	323.726	543.965	317.346	453.12	408.904	969.585	858.199	789.246	597.913	581.985	614.843	718.165	707.396	662.864	391.128	459.804	456.415	489.252	609.617	708.349
g16236.t1	NA	AT4G17370.1	not classified	gfo idh moca oxidoreductase	no annotation		-2.51915			-2.12974						-2.48337		20.9162	18.488	27.07	21.6173	24.4993	39.2521	32.1185	32.9169	18.1928	10.2246	166.816	170.095	133.81	183.526	164.396	215.685	191.412	358.591	119.545	197.9	137.658	285.209	100.527	59.3323	109.647	54.5544	59.4798	58.3199	88.5616	68.4122	135.269	78.0126	117.11	69.2755	176.021	141.836	128.816	167.169	138.177	187.768	145.86	183.166	217.341	134.042	170.042	192.29
g23085.t1	NA	AT3G26750.1	not classified	bzip domain containing protein	no annotation	-1.73574	-2.46149					-2.4599			-1.43236	-3.29379		18.188	13.866	7.61345	19.6521	11.8273	6.1977	12.4905	6.17192	17.1821	1.27807	18.6441	19.8589	21.783	32.4603	38.9915	30.0714	24.4935	13.9452	12.1759	39.9607	34.6944	54.3784	157.971	89.4693	80.1269	57.8944	27.3022	98.6136	91.0216	37.3158	98.0957	89.1573	143.643	77.935	131.317	109.809	91.3586	70.3868	78.2133	128.381	117.06	118.964	154.973	153.031	142.003	180.785
g6166.t1	NA	#N/A	not classified	no annotation	no annotation	-1.90046	-2.3501		-1.07948	-2.15289		-1.41152			-1.30233	-1.603	-1.89438	189.155	466.822	336.684	519.798	305.819	617.704	82.9727	486.553	486.151	605.806	327.744	410.992	591.252	1154.84	688.147	1098.13	20.8648	85.6634	123.973	724.049	576.375	602.602	968.889	955.909	820.247	1066.59	936.075	1446.33	221.404	142.155	112.552	312.979	334.862	659.355	1482.67	1902.43	1919.44	2266.67	2545.41	1936.19	301.94	249.257	284.433	1433.13	2262.1	1449.57
g2336.t1	NA	AT1G69070.2	SSU processome assembly factor *(UTP2/NOP14)	nucleolar protein	no annotation		-2.32057			-1.57484						-2.32172		30.9195	35.1272	35.5294	27.5129	27.0337	42.351	83.8649	27.7736	36.3856	51.1229	62.8012	132.105	143.145	36.2058	287.694	164.874	58.9658	84.6673	206.99	33.3006	34.6944	188.66	298.709	164.812	152.874	112.449	146.262	167.537	212.794	182.137	273.635	189.459	243.37	170.715	225.381	209.551	186.372	105.58	145.129	198.248	312.159	329.511	323.176	196.594	323.803	225.981
g19134.t1	NA	AT2G47960.1	component *(TRAPPC13) of TRAPP complex	trafficking protein particle complex subunit	no annotation	-6.1485	-2.31847		-5.4121	-2.02652		-5.88591			-4.94693			10.9128	32.354	11.8431	6.87824	16.0513	10.3295	12.4905	6.17192	5.05355	11.5027	0.981269	0	3.11185	0	0	3.11084	2.7215	0.996086	1.1069	0.951445	0	0	40.2108	38.6131	36.9006	23.3804	19.5016	33.9316	22.1404	14.2155	24.7821	15.7883	31.1074	21.0301	139.699	136.346	114.198	126.476	108.63	87.3338	128.208	152.009	98.2757	70.3718	97.6835	89.5708
g19310.t1	NA	AT4G33355.2	not classified	lipid transfer protein	no annotation	2.45526	-2.11637		2.51645	-3.5344				-5.81229			-2.20186	8.18458	1.8488	20.3025	0.982605	0	0	0	134.754	1.01071	66.4598	440.59	906.6	291.477	210.992	409.937	314.194	143.332	1016.01	321.001	309.219	279.794	320.722	37.3386	21.661	29.5204	3.34006	0	21.2072	3.69007	4.44235	4.13034	21.3606	17.3836	34.6378	125.729	50.3289	62.1238	47.2911	53.0112	18.3401	47.3813	135.014	194.662	225.637	76.8805	193.111
g19550.t1	NA	AT1G75710.1	not classified	c2h2 type domain containing protein	no annotation		-2.0567		-3.57975	-2.89437					-2.1317	-2.50711	-1.71354	22.735	30.5052	29.6079	21.6173	22.8097	23.7579	27.6576	20.5731	10.1071	25.5615	58.8761	77.7086	49.7897	2.49695	13.6997	26.9606	25.4006	30.8787	65.307	22.8347	12.3109	31.0734	127.334	107.363	105.43	74.5948	86.782	79.5271	62.7311	52.4198	78.4765	20.4319	15.5537	63.0902	149.944	176.609	125.161	186.965	199.878	235.801	104.982	78.365	74.6518	126.222	169.137	184.072
g3299.t1	NA	AT5G18130.1	not classified	mfs domain containing protein	no annotation		-1.81373		-1.34816	-1.74624								247.356	301.354	133.658	209.295	155.444	159.074	256.948	240.705	228.42	89.4651	384.657	363.503	822.567	142.326	229.734	282.049	1092.23	355.603	464.898	455.742	74.9847	450.564	1022.5	1159.33	1280.98	371.86	165.763	854.651	487.089	995.087	836.395	1037.38	938.712	2283.62	842.852	773.235	1077.12	590.589	689.146	883.818	692.138	826.137	850.463	244.626	735.34	632.748
g15690.t1	NA	AT5G66180.1	NSUN-group-II rRNA methyltransferase	sam mt rsmb nop domain containing protein	no annotation		-1.64909			-1.5466						-2.35917		22.735	24.9588	27.916	44.2172	46.4642	30.9885	32.1185	20.5731	24.257	17.893	110.883	118.29	104.766	156.059	166.504	178.355	97.0668	121.523	99.6209	92.2901	144.373	136.501	124.462	100.771	121.245	95.7485	68.2555	90.1307	70.1112	45.312	123.91	78.0126	101.557	110.099	119.21	128.11	100.494	136.374	180.76	137.987	124.492	118.02	136.074	138.51	113.964	147.093
g7952.t1	NA	AT5G05830.1	not classified	ring ch type domain containing protein	no annotation		-1.64544			-2.3152								18.188	36.0516	44.8348	7.86084	21.1201	40.2851	14.2749	62.7478	37.3963	102.246	122.659	168.369	97.5048	254.689	211.819	169.022	66.2231	135.468	120.652	112.27	216.001	145.379	160.843	113.014	136.005	227.124	333.477	182.382	146.373	83.5163	121.845	167.17	73.1939	192.982	140.631	162.883	121.507	212.26	194.664	96.9405	103.124	95.3598	94.4959	263.615	185.418	120.797
g13624.t1	NA	AT5G66200.1	regulatory protein *(ARO) of RenGAP activity	armadillo repeat only protein	no annotation		-1.59871								1.20839		1.62703	53.6545	48.9932	40.6051	70.7476	29.5681	20.659	12.4905	48.3467	26.2785	43.4545	237.467	377.318	343.341	194.762	227.626	176.281	39.9153	193.241	143.897	303.511	312.25	270.782	363.812	387.072	406.96	182.59	118.96	259.789	212.794	153.705	228.202	428.141	308.329	384.727	198.373	189.42	160.791	131.975	121.665	105.674	81.7559	74.5884	94.4959	117.286	98.588	99.4318
g21768.t1	NA	AT5G67490.1	succinate dehydrogenase assembly factor *(SDHAF4)	succinate dehydrogenase assembly factor 4 mitochondrial	no annotation		-1.53541			-1.84124						-1.8906		110.947	112.777	74.4426	133.634	100.532	100.196	182.005	65.8338	126.339	71.5721	237.467	291.839	309.111	309.622	357.246	367.079	380.103	361.579	342.032	360.597	369.327	411.722	222.117	373.888	250.924	354.047	339.327	301.143	445.268	359.831	418.197	396.564	412.631	398.334	330.622	338.576	329.805	384.928	498.827	394.749	497.039	495.682	429.956	345.157	388.925	347.6
g17713.t1	NA	AT3G47590.1	not classified	hydrolase 4 domain containing protein	no annotation		-1.47474			-1.45445						-1.51884		176.423	185.804	104.05	156.234	157.133	210.722	165.053	148.126	129.371	208.326	433.721	488.701	475.076	534.347	397.291	453.145	302.086	399.431	406.232	399.607	489.079	407.283	596.46	654.539	505.01	703.64	675.729	718.925	659.292	471.778	676.344	514.512	492.229	595.027	502.917	494.138	430.299	465.213	562.267	544.963	456.161	374.83	434.681	532.815	482.991	511.951
g14683.t1	NA	AT4G19610.1	not classified	multiple rna binding domain containing protein	no annotation		-1.46503			-1.13425			-1.80218			-1.47278		260.997	232.949	439.888	385.181	397.058	198.326	209.662	442.321	224.378	148.256	851.741	891.922	823.604	952.586	806.175	904.216	707.589	718.178	871.129	815.388	653.598	921.104	697.944	792.981	648.395	528.843	575.296	707.261	626.081	566.844	532.814	596.239	611.169	854.811	854.959	894.94	955.611	737.961	801.252	751.944	873.302	834.635	810.775	737.228	899.955	878.451
g20032.t1	NA	AT2G21530.1	not classified	fha domain containing protein	no annotation		-1.44934			-1.75629						-1.20144		271.001	325.389	452.577	395.007	310.043	403.884	301.557	348.713	548.815	536.791	1059.77	1320.18	733.36	1714.16	1175.01	1207	365.588	1400.5	928.688	1077.04	1694.43	1288.44	1257.07	1219.61	1023.73	1248.07	1494.8	1146.25	1399.76	565.067	1035.68	1018.81	1115.29	1322.42	1080.34	1037.69	949.216	1402.24	1490.4	1063.73	770.178	844.076	955.354	1382.86	1107.08	1032.12
g12491.t1	NA	AT5G02020.1	not classified	natural resistance associated macrophage	no annotation	-2.82785	-1.38414		-3.41823		-1.35079	-3.25924			-2.84237	-1.71146		30.0101	35.1272	40.6051	24.5651	71.8083	74.3724	41.0403	31.8883	16.1714	63.9036	13.7378	14.6783	16.5966	14.9817	10.5382	13.4803	3.62866	15.9374	22.138	11.4173	14.5493	21.0855	51.6996	41.4384	61.1495	69.028	21.4517	55.1388	40.5907	55.0852	83.6395	97.5158	45.7462	66.8014	147.15	150.072	122.421	182.566	198.14	186.021	105.911	152.953	242.854	137.393	152.857	198.864
g8975.t1	NA	AT5G24000.1	not classified	fad binding fr type domain containing protein	no annotation		-1.34316			-1.41071	-1.0819					-1.70883		213.709	270.849	297.771	676.032	479.004	526.805	422.001	191.33	313.32	207.048	361.107	452.437	522.791	1327.13	1025.37	1387.43	969.76	852.65	1049.34	685.992	778.945	583.736	331.26	482.192	364.788	725.907	547.994	802.694	937.277	618.376	977.859	340.841	571.827	545.545	650.067	775.98	704.375	1712.38	1473.02	1468.08	887.238	794.98	994.097	852.281	830.31	815.176
g7596.t1	NA	AT5G12220.1	LAS1 pre-rRNA cleavage factor involved in ITS2 rRNA removal	pre rrna processing protein las	no annotation		-1.3387			-3.19482			-2.24668	-1.7627		-1.423	-1.78397	103.671	93.3644	191.182	90.3997	138.548	112.592	107.062	377.516	175.864	256.893	414.095	255.575	449.144	961.326	660.747	467.662	573.329	249.022	435.011	604.167	843.857	982.141	290.092	160.103	286.77	551.111	733.259	396.575	180.813	153.705	179.67	150.453	266.243	225.145	329.69	470.347	321.582	589.489	1532.11	1238.39	614.099	724.168	652.967	585.315	1005.78	855.442
g4591.t1	NA	#N/A	not classified	pupal cuticle protein edg	no annotation		-1.33189			-1.01818			-1.54058	-1.0113				8448.31	9598.97	6523.88	6786.85	7836.4	8258.44	5825.93	9467.72	10697.4	16255.8	23298.3	28645.1	29979.6	20835.8	22527.6	34637.1	16228.3	25059.5	17780.1	19377.1	13655	33284	16741.1	8790.6	14997.4	7329.21	3009.09	15524.8	6200.54	11900.2	8525.03	21860.2	14427.4	24584.2	26200.1	17825.6	21834.7	18532.6	20747.4	16601.3	17585.9	21241.6	20442.3	14701	23355.4	25243.4
g25299.t1	NA	AT4G01935.1	not classified	myb domain containing protein	no annotation		-1.26506			-1.07202						-1.14695		120.041	123.87	234.325	309.521	147.841	172.503	168.622	136.811	230.442	205.77	265.924	306.517	287.328	575.547	337.224	575.505	150.59	414.372	338.711	411.975	466.696	435.028	340.834	383.305	345.811	525.503	438.785	384.911	656.832	362.496	460.533	314.837	238.795	399.571	432.136	424.593	422.99	640.08	490.137	400.862	488.678	410.708	383.653	615.474	444.098	405.123
g31661.t1	NA	AT4G32340.1	not classified	psbd mrna maturation factor nac chloroplastic	no annotation	-1.49921	-1.25842		-2.99709		-2.54193	-1.29269						1848.81	2480.17	550.706	568.928	464.642	511.31	1003.7	209.845	265.817	46.0106	932.205	970.494	2352.56	93.6356	105.382	164.874	1065.92	313.767	988.461	396.752	7.83422	234.16	2082.34	1733.82	2369.02	169.23	65.3303	259.789	785.984	1513.07	1624.26	570.235	808.793	497.299	4734.87	4130.63	5582.01	775.354	1045.45	1325.73	2573.45	2453.86	2023.16	180.956	1051	958.983
g5480.t1	NA	AT5G46020.1	not classified	pp domain containing protein	no annotation	-1.07579	-1.24547		-1.20668	-1.26419	-1.18204	-1.33702	-1.37061	-1.25948	-1.35004			833.009	733.049	748.656	690.772	882.82	911.062	754.784	1190.15	1023.85	955.998	821.322	771.905	1014.46	958.829	709.223	914.586	816.449	765.99	848.991	701.215	520.416	876.714	940.167	1007.71	1075.39	781.575	604.549	1225.78	734.323	901.798	915.904	1070.82	886.561	1308.81	2144.85	1591.31	1985.22	2161.09	2199.53	1979.86	2133.09	2185.72	2094.97	1743.66	1973.57	1871.95
g4589.t1	NA	#N/A	not classified	rnase h type domain containing protein	no annotation		-1.21366				-1.28633			-2.24143				124.588	68.4056	63.4454	93.3475	167.271	124.987	70.4822	100.808	118.253	203.214	93.2205	83.7526	171.152	237.21	285.586	266.495	96.1596	112.558	105.155	181.726	195.855	278.551	114.888	66.8665	136.005	89.0684	49.729	182.382	34.4406	44.4235	59.89	170.885	93.3222	238.753	272.879	230.598	259.458	327.738	368.472	269.861	308.443	220.933	271.203	230.105	357.268	373.896
g3618.t1	NA	#N/A	not classified	no annotation	no annotation		-1.21327			-1.00613								166.42	133.114	120.123	118.895	143.617	123.954	128.474	138.868	175.864	125.251	303.212	398.904	352.677	380.785	382.538	329.749	250.378	314.763	367.49	559.449	292.104	440.576	330.303	238.271	327.888	148.076	122.86	208.891	234.934	175.029	170.377	277.688	257.094	280.813	360.424	332.171	410.2	295.844	339.793	294.315	234.119	222.821	317.506	274.785	332.848	331.165
g6476.t1	NA	#N/A	not classified	no annotation	no annotation		-1.18675			-1.25442						-1.095		149.141	173.787	129.429	172.939	131.789	132.218	141.857	132.696	158.681	283.732	205.085	246.077	204.345	394.518	495.297	428.258	360.145	248.026	204.776	569.915	378.281	729.115	379.13	302.312	421.721	308.399	272.047	455.955	365.316	336.73	387.22	426.283	450.143	456.476	337.141	390.735	451.311	477.31	369.341	328.375	399.489	472.078	517.838	514.943	450.43	411.697
g17619.t1	NA	AT4G30410.2	bHLH transcription factor *(P1R1)	transcription factor ibh protein	no annotation		-1.15553			-1.45242								238.262	232.949	417.894	159.182	203.598	108.46	150.778	370.315	333.534	377.031	589.743	676.928	320.521	269.671	221.303	274.791	254.006	624.546	221.38	348.229	306.654	280.77	716.135	706.337	732.74	350.707	422.209	536.543	322.266	313.63	427.491	314.837	317.479	435.446	866.135	715.586	642.251	410.223	492.744	495.183	413.425	468.302	440.351	413.295	530.928	504.555
g953.t1	NA	AT3G21710.2	bHLH class-X transcription factor	elongator complex protein	no annotation	-1.51356	-1.12491			-2.00671	-1.62159							41.8323	124.794	91.3614	40.2868	48.9986	42.351	5.35308	196.473	123.307	90.7432	68.6888	49.2154	93.3556	93.6356	71.66	154.505	4.53583	44.8239	26.5656	102.756	21.2643	82.1225	309.24	187.415	185.557	64.5746	29.2524	97.5532	61.5011	43.5351	112.552	95.6583	61.2999	123.706	316.652	163.798	263.113	258.451	274.616	175.541	29.7294	26.4364	46.303	81.5419	163.71	137.232
g30564.t1	NA	AT3G59390.1	not classified	srebp regulating gene protein	no annotation		-1.07073			-1.12478	-1.18364			-1.10965				134.591	114.626	157.345	131.669	125.031	152.877	93.6788	140.925	157.671	272.229	347.369	315.151	300.813	383.282	384.646	320.416	300.272	213.162	304.397	360.597	357.017	494.955	141.695	144.093	143.385	130.262	107.259	154.813	116.852	167.921	123.91	130.95	186.644	169.478	286.849	357.793	327.977	357.433	310.246	352.829	353.037	336.12	378.929	288.189	378.071	335.274
g24200.t1	NA	AT3G53180.1	not classified	glutamine synthetase	no annotation		-1.0391									-1.18681		231.897	276.396	220.79	249.582	324.405	261.336	229.29	233.504	189.003	240.278	425.871	416.173	356.826	348.325	340.385	298.64	318.415	410.388	330.963	324.443	541.68	373.99	398.278	331.507	403.797	425.301	394.907	282.056	473.558	369.604	440.914	401.208	442.823	351.326	543.896	496.884	591.09	610.385	565.743	599.11	488.678	488.129	529.177	455.741	537.259	679.588
g10673.t1	NA	AT4G28706.1	not classified	ribokinase carbohydrate kinase pfkb protein	no annotation		1.00896									1.46581	1.07935	302.83	299.506	208.101	185.712	217.115	225.183	139.18	249.963	259.752	239	47.1009	70.8011	104.766	51.1875	59.0141	60.1428	80.7378	21.9139	56.4518	60.8925	49.2437	91.0007	211.585	170.463	191.883	167.003	126.76	146.33	127.922	179.471	163.149	189.459	195.794	218.96	114.553	86.9318	132.47	76.9855	93.8559	139.734	91.9754	65.1468	74.6518	34.6274	94.9701	93.6796
g31535.t1	NA	AT5G01710.1	not classified	methyltransf 11 domain containing protein	no annotation		1.03196			1.75629								1064	1074.15	1320.51	2043.82	2204.09	1445.1	629.879	947.39	1028.9	1248.68	528.904	627.713	574.656	524.359	625.971	594.17	498.941	814.799	649.75	922.901	840.5	507.162	539.016	669.607	644.178	571.151	531.418	627.734	440.348	522.421	369.666	319.48	353.161	663.066	559.728	517.93	531.707	533.4	624.837	463.743	288.933	289.856	342.075	693.665	397.97	362.392
g14182.t1	NA	AT1G72500.1	not classified	vwfa domain containing protein	no annotation	1.21094	1.04346					2.23922	1.74587					1041.26	1035.33	899.233	688.806	622.62	548.497	885.042	598.676	918.735	509.951	971.456	985.172	1382.7	1010.02	1023.26	797.411	1625.64	826.752	935.33	861.057	960.251	851.189	700.817	621.576	664.21	1255.86	903.898	1005.22	493.239	556.183	362.438	573.021	743.833	613.583	478.703	423.678	463.188	835.843	739.55	642.777	203.461	211.491	251.359	604.304	541.782	705.884
g12475.t1	NA	#N/A	not classified	retrovirus pol yprotein from transposon tnt	no annotation	1.3404	1.04898		1.17607	1.15644					1.18082	1.36709	1.06191	792.995	513.042	547.323	1074.97	870.992	862.513	398.804	1214.84	1092.58	1114.48	537.735	810.759	903.475	809.012	1007.46	1051.46	524.342	734.116	598.832	1081.79	755.442	1206.31	449.02	382.364	453.35	295.039	177.464	432.627	328.416	489.547	328.362	1110.75	642.277	1055.21	301.75	197.655	298.743	475.111	376.293	308.288	289.862	414.485	392.158	479.198	344.606	398.549
g31300.t1	NA	AT5G02440.1	not classified	cchc type domain containing protein	no annotation		1.11841									1.56826		174.604	181.182	208.101	306.573	383.541	204.524	177.544	420.719	453.809	420.486	107.94	69.0743	81.9455	112.363	222.357	163.837	97.0668	108.573	100.728	108.465	167.876	147.599	161.801	117.723	130.733	269.432	238.894	371.126	252.154	232.779	174.507	283.26	214.092	201.641	70.781	70.4605	62.1238	208.961	168.593	101.307	79.8979	94.4157	103.001	195.477	87.7343	94.5013
g7739.t1	NA	AT5G42370.1	not classified	phod domain containing protein	no annotation		1.11917			1.19157						1.443		310.105	317.069	314.689	385.181	369.179	347.071	249.81	469.066	442.691	433.267	160.928	171.822	114.101	219.732	177.042	205.315	74.3876	148.417	102.942	189.337	176.829	163.135	195.31	129.966	158.145	121.356	161.863	226.917	114.392	126.163	115.65	141.166	121.685	116.284	131.317	119.874	117.853	145.173	121.665	145.847	122.634	130.294	98.2757	146.329	145.621	142.985
g10561.t2	NA	AT3G53400.1	not classified	methyltransf 11 domain containing protein	no annotation		1.13336			1.10147							1.51084	1272.25	955.83	881.468	920.701	756.099	625.968	794.04	296.252	541.74	304.181	583.855	668.294	984.383	420.736	471.059	388.855	1407.01	1088.72	899.909	849.64	479.006	364.003	269.029	379.538	290.987	254.958	371.505	411.42	421.897	650.361	319.069	647.319	715.47	1113.36	409.784	517.93	384.62	284.846	291.127	402.609	566.717	590.098	375.149	222.286	263.203	270.356
g31093.t1	NA	AT1G33810.1	not classified	zinc finger and btb domain containing protein isoform	no annotation	1.563	1.22931		1.41624			1.42093			1.40072	1.41972		631.122	724.73	816.331	624.937	691.049	686.912	668.242	1107.86	819.686	1214.17	967.531	1067.2	673.198	916.381	1000.08	838.889	723.918	1508.07	1024.99	943.833	940.106	1210.75	392.534	351.285	345.811	246.051	273.022	241.762	354.246	397.146	456.403	322.266	262.583	335.244	331.553	265.371	260.372	259.551	369.341	354.575	351.179	374.83	371.369	373.082	369.027	351.709
g11226.t1	NA	AT2G41250.1	not classified	haloacid dehalogenase hydrolase domain containing protein	no annotation		1.25142									1.33584		213.709	144.206	148.885	983.588	1365.2	1129.01	51.7464	1027.62	775.214	1108.09	102.052	45.7617	31.1185	823.993	818.821	929.103	23.5863	41.8356	42.0622	402.461	429.763	462.772	97.6548	87.5857	146.548	857.283	783.963	1324.39	38.1307	28.4311	32.0102	611.099	548.039	718.734	68.9183	53.9892	34.7163	834.743	797.776	530.99	18.5809	21.7156	34.9635	367.497	336.465	374.718
g27839.t1	NA	AT3G57360.1	chaperone component *(SEN54) of pre-tRNA splicing endonuclease complex	trna int end n2 domain containing protein	no annotation		1.26673									1.16728		181.88	158.072	198.796	151.321	174.874	194.195	176.652	161.499	208.206	352.748	70.6514	112.246	91.281	87.3932	108.544	93.3251	51.7085	93.6321	105.155	79.9213	73.8655	66.5858	80.4216	102.654	65.3667	53.441	79.9564	98.6136	93.4817	91.5125	112.552	81.7275	86.0028	47.0084	54.9484	68.6303	52.988	81.3847	81.6894	93.4472	81.7559	85.9183	74.6518	82.6589	77.785	78.0663
g28265.t1	NA	AT1G20225.1	not classified	thioredoxin like fold domain containing protein	no annotation		1.31671									1.53089		337.387	531.53	407.743	451.998	410.575	336.742	385.422	578.103	559.933	488.224	95.1831	173.549	151.444	157.308	225.518	207.389	331.116	303.806	188.173	235.958	170.114	266.343	178.076	172.346	199.263	173.683	113.109	188.744	175.893	268.318	189.996	311.122	334.862	143.499	154.601	107.978	191.853	223.258	204.224	200.868	204.39	235.095	280.653	144.095	161.901	195.577
g27867.t1	NA	AT1G12990.1	not classified	beta n acetylglucosamiyltrasferase family protei	no annotation		1.32819			2.35612						1.33334		578.377	399.341	731.737	646.554	999.403	443.136	375.608	457.751	479.076	391.09	417.039	515.467	363.05	207.247	153.858	167.985	301.179	594.664	388.522	337.763	359.255	271.892	400.193	441.696	362.68	238.258	250.595	149.511	376.387	376.712	392.383	355.7	279.967	261.02	243.077	186.675	190.939	147.372	126.01	95.1938	170.944	196.385	267.423	201.062	158.283	120.797
g10339.t1	NA	AT3G52710.1	not classified	calcium calmodulin dependent protein kinase	no annotation		1.35524			1.63181								151.869	88.7424	144.656	176.869	245.838	136.349	57.0995	94.6361	163.735	42.1764	50.0447	43.1714	64.3116	48.6905	42.1529	43.5517	57.1515	35.8591	54.238	46.6208	29.0985	17.7562	56.4866	27.3117	48.4979	33.4006	36.0779	88.01	29.5205	74.6315	39.2383	93.8009	84.173	95.2539	44.7038	34.7727	31.0619	35.1934	40.8447	51.5269	54.8136	64.2027	48.1929	51.3826	65.1223	51.7703
g23286.t1	NA	AT1G72020.1	not classified	tonb dependent heme receptor a	no annotation	2.94753	1.37989		2.92442	1.30963		3.09876			3.07986	2.03459		240.081	292.11	340.067	394.025	452.815	352.236	297.096	531.814	507.376	465.218	838.004	945.454	625.483	1101.15	1175.01	1243.3	955.246	1363.64	976.285	880.086	1146.03	999.897	82.3364	110.189	103.322	128.036	123.835	136.787	141.453	144.821	150.758	181.101	143.643	237.516	106.171	106.148	83.1363	136.374	167.724	141.481	133.782	107.634	126.625	97.1801	119.391	118.332
g28178.t1	NA	AT1G27350.1	not classified	stress associated endoplasmic reticulum protein	no annotation		1.39388									1.60158		1441.4	607.331	1966.81	1175.2	1168.36	912.095	665.566	3261.86	3297.95	4618.95	896.88	758.09	580.879	1639.25	2203.55	1280.63	559.721	925.364	596.619	1072.28	1939.53	1646.89	696.987	642.295	608.332	757.081	1057.96	935.239	762.614	526.863	724.875	2024.61	1331.21	1331.08	510.368	427.338	412.941	1004.11	1114.1	922.245	465.451	524.007	580.205	1389.56	878.247	1172.64
g20386.t1	NA	AT4G17010.1	not classified	transcription factor iiib kda subunit	no annotation	1.29946	1.42311									1.21198		485.619	444.637	560.012	536.502	610.793	429.707	390.775	774.576	505.355	644.149	406.245	471.432	504.12	394.518	390.969	413.741	287.572	432.301	323.214	568.964	429.763	690.273	331.26	348.459	309.965	351.82	359.804	279.935	349.326	293.195	364.503	397.493	359.565	572.76	197.442	146.411	175.409	239.755	334.579	282.088	238.765	178.446	175.762	266.966	236.068	248.169
g24118.t1	NA	AT3G52710.1	not classified	calcium calmodulin dependent protein kinase	no annotation		1.47248										1.51016	252.813	317.994	152.269	187.678	259.355	180.766	306.018	62.7478	287.042	143.144	41.2133	141.602	188.786	63.6722	113.813	119.249	211.37	68.73	182.638	100.853	47.0053	63.2565	78.5068	57.4487	89.6156	104.655	50.7041	247.064	109.472	569.51	196.191	499.652	235.135	123.706	89.4075	32.9426	66.6918	71.4866	109.499	130.127	115.202	107.634	70.8719	51.3826	60.6	89.5708
g25875.t1	NA	#N/A	not classified	abscisic stress ripening protein	no annotation		1.5189		1.47821	1.12637		1.19223			1.26506	2.88052		3001.92	4746.8	8433.17	5380.75	5911.09	4772.23	2655.13	15803.2	15690.3	26629.9	3431.5	4721.23	1596.38	7051.39	7874.17	5506.18	2687.93	13280.8	3198.94	6417.49	4497.96	9481.82	2877.94	1876.97	2428.06	3533.79	4633.57	2651.96	2386.24	2039.93	2209.73	2687.72	1800.57	1188.82	1871.97	1404.63	1643.54	2426.14	2315.98	2290.77	1689.93	2034.66	2527.77	3050.56	1645.24	2666.58
g17834.t1	NA	AT4G16380.3	not classified	leucine rich repeat extensin protein isoform x1	no annotation		1.60757			1.75485						1.97213		415.595	586.994	495.72	758.571	765.392	781.943	351.519	923.731	936.928	674.822	222.748	243.487	158.705	308.373	235.003	285.16	97.9739	233.084	138.362	330.151	194.736	301.856	274.774	283.476	261.467	180.363	163.813	261.909	170.973	199.017	203.419	344.556	312.904	309.266	179.746	130.855	139.779	199.063	200.747	244.535	134.712	100.081	97.3308	170.903	215.266	203.794
g2027.t1	NA	AT1G52600.1	catalytic component *(SEC11) of SPC endoplasmic signal peptidase complex	signal peptidase complex catalytic subunit sec	no annotation		1.60892									1.3986		454.699	79.4984	527.866	157.217	120.807	136.349	152.563	245.848	572.062	517.619	112.846	146.783	92.3183	63.6722	102.221	54.9581	150.59	210.174	132.828	59.941	148.85	56.598	74.6772	134.675	81.1812	94.6351	72.1558	126.183	126.692	118.167	157.986	284.189	167.431	196.693	78.2316	96.0825	68.519	90.183	96.4631	94.3205	70.6074	84.03	97.3308	179.839	115.773	115.045
g25979.t1	NA	AT1G01490.1	not classified	hma domain containing protein	no annotation	2.19374	1.62127			1.73215						1.31589		481.981	181.182	384.056	281.025	305.819	252.04	53.5308	338.427	319.384	169.984	176.628	294.429	969.861	48.6905	191.796	132.729	88.9023	217.147	181.531	345.374	195.855	156.477	110.101	140.326	169.743	59.0078	14.6262	71.0442	73.8013	90.624	60.9226	135.593	73.1939	222.671	92.2015	47.5837	103.235	63.788	56.4874	72.4871	113.343	121.796	84.1014	117.286	72.3582	62.453
g4104.t1	NA	AT5G25540.2	not classified	cue domain containing protein	no annotation	1.32861	1.63538		1.74305	1.5318					2.05702	1.58458		242.809	166.392	170.88	186.695	184.167	197.294	144.533	245.848	141.499	102.246	195.273	129.514	184.637	218.483	256.079	178.355	123.375	118.534	115.117	192.192	202.57	254.136	78.5068	118.665	91.7242	129.149	91.6574	147.39	35.6706	71.9661	47.499	88.2285	147.303	127.418	40.0471	35.6878	73.0869	58.289	35.6305	65.5004	42.7361	22.6598	29.2937	12.2871	58.791	52.592
g28236.t1	NA	AT1G30320.1	not classified	remorin c domain containing protein	no annotation		1.66505			2.30229			2.58746			1.59795		386.494	376.231	342.605	1360.91	1090.64	725.131	831.511	785.891	647.865	361.695	138.359	144.193	152.481	153.562	261.348	122.36	259.449	92.636	90.7657	147.474	146.612	186.44	134.036	129.966	152.874	323.986	100.433	219.495	148.833	254.991	185.865	337.126	176.58	127.418	73.5749	138.176	96.8401	136.374	221.604	210.474	131.924	110.466	79.3766	132.925	209.839	167.637
g6013.t1	NA	AT2G32210.1	not classified	cystm domain containing protein	no annotation		1.70113			1.19882								333.749	234.798	242.784	327.208	323.56	320.215	107.954	262.307	266.827	155.925	45.1384	76.8451	188.786	83.6478	92.7365	81.9187	99.7883	135.468	115.117	94.193	74.9847	87.6714	145.525	131.85	109.647	72.368	67.2804	161.175	114.392	88.8471	102.226	194.103	58.5551	112.573	81.0256	65.8851	52.988	109.979	119.058	121.394	65.9622	75.5325	51.0278	99.4141	108.537	84.6403
g21888.t1	NA	AT1G58350.2	not classified	duf 676 domain containing protein	no annotation		1.74004			1.80821								121.859	130.34	122.661	105.139	112.359	101.229	103.493	77.149	77.8247	44.7325	67.7076	78.572	89.2065	28.7149	28.4532	72.5862	35.3795	35.8591	52.0242	39.9607	50.3628	51.0491	68.9328	48.0309	50.6065	42.3075	21.4517	30.7505	6.15011	29.3195	38.2057	20.4319	18.2985	42.0601	17.6952	28.3672	25.5804	25.2952	10.4284	21.8335	25.0842	37.7663	24.5689	15.6382	7.23582	4.9305
g17922.t1	NA	AT2G38870.1	PR6 protease inhibitor	subtilisin chymotrypsin inhibitor	no annotation		1.76468			2.56274	2.65486			1.19705		1.1633	2.56863	289.189	462.2	343.451	1144.74	1358.44	889.37	753.892	356.943	567.008	274.786	62.8012	219.311	105.803	112.363	401.507	191.835	350.166	201.209	76.376	215.026	200.332	76.5737	264.242	177.055	195.046	2600.8	349.078	610.768	440.348	581.948	569.988	848.851	897.54	1107.17	67.987	121.704	83.1363	200.162	109.499	151.961	119.847	197.329	226.79	151.914	200.794	82.175
g16972.t1	NA	AT5G25240.1	not classified	stress induced protein	no annotation		1.81612			2.36841						1.63318		234.625	236.646	150.577	337.034	285.544	136.349	191.819	200.587	305.234	86.9089	14.719	120.88	295.626	39.9512	55.8526	36.2931	35.3795	66.7378	99.6209	196.949	36.9327	69.9151	59.3588	39.5549	61.1495	27.8339	25.352	78.4667	45.5108	286.088	74.3462	166.241	125.345	221.434	38.1845	32.9426	42.9385	16.4969	59.0945	47.1603	23.2261	49.0962	36.8534	64.7867	33.4656	25.4743
g2427.t1	NA	AT1G69070.2	SSU processome assembly factor *(UTP2/NOP14)	nucleolar protein	no annotation	2.20179	1.95556			1.53709					1.53003	1.20294		197.339	210.763	135.35	117.913	161.357	179.733	297.988	191.33	157.671	141.866	280.643	170.959	177.376	156.059	74.8215	115.101	366.495	269.939	172.676	184.58	217.12	209.745	23.935	32.9624	28.4661	17.8137	24.377	27.5694	54.121	135.048	47.499	33.434	54.8954	54.4308	40.0471	25.622	42.9385	60.4886	17.3807	34.0602	110.556	80.2533	59.5324	53.6166	68.7403	42.731
g15729.t1	NA	AT5G66180.1	NSUN-group-II rRNA methyltransferase	sam mt rsmb nop domain containing protein	no annotation		2.00426			1.7988						2.3879		118.222	122.021	130.275	109.069	163.892	182.832	129.366	163.556	167.778	127.807	25.513	30.22	14.522	27.4664	20.0226	41.4778	31.7508	28.8865	16.6035	19.0289	34.6944	29.9636	30.6368	17.8939	16.8688	23.3804	11.7009	38.173	8.61015	51.5313	15.4888	10.2159	22.8731	39.586	29.8025	11.8959	16.4445	29.6944	31.2853	22.7068	30.6585	20.7714	16.0643	23.4573	15.3761	23.009
g1347.t1	NA	AT4G21700.1	not classified	cytidylate kinase	no annotation		2.04659					-1.06303			-1.10181			3232.91	439.09	2267.12	481.477	500.969	439.004	312.263	1011.17	1666.66	927.881	149.153	227.082	201.233	248.447	403.614	192.872	361.959	310.779	184.852	374.869	642.406	316.283	683.583	348.459	456.513	374.087	74.106	661.665	301.355	452.232	183.8	671.466	570.912	741.001	384.639	431.914	383.706	764.356	476.232	524.876	568.575	868.624	782.426	1497.91	961.459	841.473
g26315.t1	NA	#N/A	not classified	no annotation	no annotation		2.0783		2.9305	3.02886		2.16379				1.84651		107.309	84.1204	124.353	102.191	105.6	100.196	119.552	104.923	89.9532	97.1335	78.5015	64.7571	82.9828	117.357	95.8979	74.6601	117.932	84.6673	95.1933	95.1445	74.9847	126.513	46.9126	32.0206	41.1178	37.8541	38.0281	62.5613	45.5108	56.8621	40.2709	15.7883	32.9373	51.9567	10.2446	20.1316	22.8397	5.49897	13.9046	10.4801	24.1552	11.3299	7.55967	11.1701	17.1851	15.6133
g1662.t2	NA	AT2G32210.1	not classified	cystm domain containing protein	no annotation		2.10937			3.09877								109.128	121.096	80.3642	527.659	347.214	134.284	77.6196	33.9456	61.6533	15.3369	9.81269	72.528	50.8269	4.9939	24.2379	21.7759	62.5945	40.8395	30.9932	38.0578	17.9068	0	6.7018	10.3596	18.9774	7.79348	11.7009	21.2072	28.2905	43.5351	16.5214	48.2935	32.9373	17.3189	13.9699	19.2165	13.7038	28.5946	34.7615	27.9468	18.5809	31.1572	17.9542	25.6913	23.5164	4.9305
g10571.t1	NA	AT2G37120.1	S1FA transcription factor	dna binding protein s1fa	no annotation		2.11474									1.58196		283.732	61.0104	268.163	90.3997	117.428	75.4054	74.9431	250.991	368.909	475.443	65.745	100.158	70.5354	91.1387	109.598	105.768	75.2948	137.46	111.797	105.61	176.829	76.5737	58.4014	91.3529	54.8237	83.5016	154.062	66.8028	71.3413	47.9774	110.487	153.239	180.24	152.159	21.4206	45.7536	31.9755	74.7859	68.6539	87.3338	30.6585	32.1013	33.0736	134.042	85.0208	85.4621
g15576.t1	NA	AT1G10657.2	transcriptional co-regulator *(RPGE)	plant specific transcription factor yabby family protein	no annotation		2.30339		2.08533		2.63755	1.73728		1.43654				96.3962	74.8764	260.549	140.513	42.2402	107.427	268.546	49.3754	170.81	391.09	151.115	105.338	71.5726	166.047	105.382	170.059	90.7166	298.826	232.449	109.416	216.001	94.3299	101.484	91.3529	122.299	267.205	245.72	66.8028	250.924	175.029	109.454	22.2893	19.2134	169.478	13.0386	38.433	12.7902	38.4928	26.9401	15.7201	43.6651	49.0962	40.6332	110.584	23.5164	31.2265
g27844.t1	NA	AT1G23850.1	not classified	integrase catalytic domain containing protein	no annotation		2.92142			1.14525								614.753	188.578	506.717	806.719	757.789	661.088	134.719	352.828	763.086	382.144	38.2695	132.968	347.49	158.556	363.569	245.756	92.5309	134.472	71.9484	195.998	199.213	159.806	54.5718	46.1473	129.679	272.772	156.988	655.303	164.823	166.144	209.615	644.533	191.219	222.671	57.7424	34.7727	43.8521	283.747	296.341	226.195	88.2593	131.238	122.845	407.71	170.042	155.311
g7237.t1	NA	#N/A	not classified	no annotation	no annotation		2.92251				-6.38833						-7.73876	699.327	110.004	444.964	241.721	164.737	140.481	54.4229	170.756	514.451	277.342	50.0447	83.7526	248.948	167.296	281.371	174.207	51.7085	125.507	43.1691	156.988	364.851	236.38	0	5.65069	6.32581	0	5.85047	4.24145	20.9104	21.3233	0	1.85744	1.82985	0	39.1158	33.8576	48.4201	167.169	193.795	114.407	91.9754	126.517	101.111	462.443	233.355	195.577
g24530.t1	NA	AT5G07380.6	not classified	cupin type domain containing protein	no annotation		3.23377									3.58659	4.65702	91.8492	58.2372	60.0617	54.0433	49.8434	41.318	52.6386	53.49	27.2892	47.2887	50.0447	32.8103	40.4541	27.4664	30.5609	36.2931	37.1938	44.8239	53.1311	34.252	38.0519	49.9394	51.6996	60.2741	43.2264	48.9876	64.3552	41.3541	34.4406	56.8621	52.6619	54.7946	68.6193	69.2755	2.79399	6.4055	0.913586	6.59876	1.73807	4.36669	5.57427	6.6091	1.88992	4.46805	2.71343	4.10875
g11649.t1	NA	AT3G62650.2	not classified	nuclear transcription factor y subunit c 2	no annotation		3.27722			1.60592								167.329	165.468	83.748	145.426	109.824	116.723	154.347	38.0602	164.746	69.0159	31.4006	44.0349	36.305	23.721	43.2068	42.5148	145.147	50.8004	19.9242	35.2034	25.741	38.8417	9.574	11.3014	15.8145	18.927	20.4766	27.5694	12.3002	63.0814	17.554	71.5116	34.7671	16.0818	10.2446	5.49043	7.30869	32.9938	26.9401	19.2134	10.2195	33.0455	28.3488	64.7867	25.3254	13.148
g23438.t1	NA	AT4G14380.1	not classified	no annotation	no annotation		3.28298			4.48179						3.08319		152.779	150.677	162.42	108.087	79.4115	75.4054	105.277	204.702	162.724	79.2405	12.7565	3.45371	12.4474	2.49695	5.26912	0	7.25733	4.98043	2.2138	4.75722	11.1917	13.3172	133.079	122.432	10.543	2.22671	21.4517	49.837	28.2905	44.4235	74.3462	39.0063	46.6611	186.797	14.9013	5.49043	13.7038	3.29938	2.60711	5.24003	0.929045	13.2182	4.7248	6.70208	12.6627	6.574
g28013.t1	CCG10-NLR	AT1G12280.1	not classified	nb arc domain containing protein	no annotation		3.69956			3.84728						2.36552		244.628	174.712	257.165	446.103	451.97	271.666	139.18	149.155	197.088	155.925	27.4755	47.4886	50.8269	19.9756	45.3144	20.7389	33.5651	27.8904	15.4966	51.378	77.223	23.305	11.4888	6.59248	14.7602	15.587	2.92524	7.42253	3.69007	52.4198	8.26069	50.151	15.5537	25.9783	18.6266	4.57536	24.6668	19.7963	19.9878	20.0868	4.64522	0.944157	11.3395	30.1593	21.7074	19.722
g6186.t1	NA	AT5G45310.2	not classified	benzyl alcohol o transferase	no annotation		4.04326		4.08438						4.25902	3.88106		48.1981	36.0516	68.5211	24.5651	40.5506	47.5157	11.5983	59.6619	92.9853	159.759	46.1196	69.0743	20.7457	166.047	131.728	83.9926	27.215	32.8708	42.0622	109.416	127.586	134.281	36.3812	14.1267	49.5522	54.5544	58.5047	16.9658	9.84017	15.104	8.26069	51.0797	41.1716	33.4007	3.72531	1.83014	0.913586	8.79835	3.47615	4.36669	0	1.88831	3.77984	6.70208	0	1.6435
g18760.t1	NA	AT5G07810.1	not classified	snf domain containing protein helicase hnh endonuclease	no annotation		4.55405									5.68583		131.863	104.457	56.6779	100.226	97.1524	91.9326	75.8353	166.642	98.0389	104.802	0	0	0	0	0	0	0	0	0	0	0	0	0	0	2.1086	0	0	0	0	33.7619	0	0	0.914924	0	0	0	0	0	0	0	0	0	0	0	0	0
g31394.t1	NA	AT2G37960.1	not classified	duf 5637 domain containing protein	no annotation		4.76806			4.94849			6.5724			3.45477		281.913	256.983	225.866	196.521	206.132	228.282	266.762	207.788	201.131	158.481	11.7752	3.45371	0	12.4847	0	2.07389	1.81433	7.96869	7.74829	1.90289	4.4767	0	34.4664	23.5446	16.8688	44.5342	37.053	4.24145	46.7408	54.1967	4.13034	21.3606	9.14924	4.94825	4.65664	9.15071	6.3951	1.09979	0	6.9867	0.929045	1.88831	1.88992	30.1593	0	0
g28759.t1	NA	#N/A	not classified	retrovirus pol yprotein from transposon re	no annotation		4.79359			2.46286				5.89451		2.26341	2.23935	79.1176	66.5568	60.0617	50.1129	50.6882	59.9111	162.377	86.4069	77.8247	88.187	42.1946	64.7571	30.0813	34.9573	43.2068	33.1823	33.5651	95.6243	39.8484	56.1352	38.0519	53.2687	23.935	27.3117	45.335	30.0606	42.9034	24.3883	91.0216	164.367	105.324	87.2998	85.0879	77.935	2.79399	1.83014	2.74076	0	7.82133	4.36669	1.85809	4.72078	1.88992	21.2232	3.61791	5.75225
g16728.t1	NA	#N/A	not classified	no annotation	no annotation	5.46376	5.79809		3.9336	4.9917					5.11664	4.89311		108.218	121.096	94.7452	77.6258	48.9986	119.822	41.9324	84.3496	60.6426	72.8501	69.6701	63.0303	137.959	57.4298	52.6912	66.3645	43.544	36.8552	47.5967	56.1352	95.1298	86.5616	10.5314	7.53426	16.8688	2.22671	4.87539	2.12072	0	14.2155	3.09776	8.35849	0.914924	4.94825	0	0	0	0	0	3.49335	0	0	0	0	0	0
g12876.t1	NA	#N/A	not classified	no annotation	no annotation		6.96998			5.06033						6.86586		247.356	207.066	135.35	147.391	96.3076	137.382	256.948	168.699	167.778	231.331	0	0	0	0	0	0	0	0	0	0	0	0	0	0	6.32581	0	0	2.12072	0	81.7393	0	0	0.914924	0	0	0	0	0	0	0	0	0	0	1.11701	0.904477	0
g14268.t1	NA	#N/A	not classified	no annotation	no annotation		7.18838			5.04999						6.27084		212.799	220.007	196.258	155.252	124.186	99.1632	285.497	138.868	197.088	112.47	0	0	0	0	0	0	0	0	0	0	0	0	0	0	2.1086	0	0	0	0	62.193	0	0	0	0	0	1.83014	0	0	0	0	0	0	0	0	0	0
g11660.t1	NA	AT3G18280.1	not classified	aai domain containing protein	no annotation	5.41613	7.46638		4.48086	6.15608	3.1093				4.25488	6.6329	5.18859	350.118	94.2888	397.591	165.078	157.133	115.69	71.3744	521.527	562.965	480.555	28.4568	54.396	197.084	24.9695	105.382	63.2537	80.7378	64.7456	36.5277	40.9121	213.762	110.976	60.3162	32.0206	35.8463	34.514	11.7009	72.1046	35.6706	73.7431	27.8798	149.524	216.837	265.969	0	0	0	0	0	1.74668	0	0	0	5.58506	0	0.82175
g11929.t1	NA	#N/A	Bowman-Birk protease inhibitor	bowman birk type proteinase inhibitor	no annotation		7.50352		4.74402	8.31783	4.95216		8.60333		5.16874	6.78668	6.01591	107.309	1092.64	4557.92	1813.89	1871.24	1428.57	683.409	748.86	1051.14	123.973	168.778	404.948	84.0201	138.581	216.034	186.65	278.5	271.932	27.6725	284.482	323.441	110.976	266.157	110.189	188.72	421.961	115.059	61.501	49.2009	178.583	18.5865	765.266	353.161	89.0685	0.931328	21.0466	1.82717	5.49897	1.73807	11.3534	0.929045	0.944157	0	6.70208	0	1.6435
g16981.t1	NA	AT4G32020.1	not classified	no annotation	no annotation	-8.28981			-7.08052			-8.46747			-5.18785			461.065	443.712	388.286	172.939	186.702	161.14	281.929	291.109	390.134	218.55	0	0	4.14914	0	0	1.03695	0	1.99217	1.1069	9.51445	0	0	235.52	161.045	296.259	75.7081	65.3303	127.243	161.133	270.095	212.713	498.723	333.032	348.852	374.394	321.19	479.633	177.067	231.164	310.908	604.808	500.403	310.892	233.456	263.203	211.19
g14037.t1	NA	#N/A	not classified	no annotation	no annotation	-5.90699			-5.7603			-5.82899			-5.79487			120.041	158.997	95.5911	107.104	158.823	150.811	169.514	84.3496	230.442	92.0212	0	0.863429	1.03728	1.24847	2.10765	2.07389	0.907166	0	1.1069	2.85433	0	1.10976	154.141	77.2261	178.177	65.6879	39.9782	136.787	102.092	174.14	153.855	174.6	147.303	154.633	162.051	66.8002	104.149	122.077	129.486	105.674	136.57	81.1975	130.404	117.286	108.537	119.976
g27336.t1	NA	#N/A	not classified	no annotation	no annotation	-5.77943			-6.32548			-5.77004			-5.23789			9539.59	10589.9	4892.91	9152.97	8883.95	10230.3	7621.89	6377.65	9289.43	3494.25	99.1082	113.973	336.08	98.6295	96.9518	243.682	351.98	118.534	179.318	313.025	48.1245	123.184	9209.23	7715.08	9759.67	2852.41	1272.48	9165.76	2682.68	7687.94	5422.11	17990.3	13422.8	13303.4	10640.4	10279	10727.3	6818.72	14333	18135.7	14398.3	12206.1	11217.6	1556	9680.62	9969.48
g8154.t1	NA	#N/A	not classified	no annotation	no annotation	-5.22747			-6.54941		-2.099				-5.81791			106.4	64.708	76.1345	132.652	155.444	137.382	47.2855	104.923	85.9103	65.1817	0	0	2.07457	0	0	0	0	0	0	0	0	0	18.1906	12.2432	21.086	18.927	20.4766	47.7163	9.84017	14.2155	1.03259	28.7904	32.0223	32.1636	74.5063	91.5071	84.0499	152.871	182.498	207.854	24.1552	24.5481	15.1193	92.7121	116.678	143.806
g31658.t1	NA	AT1G52565.1	not classified	no annotation	no annotation	-5.07242			-5.25369			-5.05407			-4.56156			192.792	88.7424	160.728	231.895	333.697	121.888	104.385	97.7221	206.185	126.529	0	1.72686	2.07457	0	0	0	0	0	0	3.80578	0	0	98.6122	84.7604	66.421	54.5544	53.6293	128.304	98.4017	109.282	99.1283	130.021	138.153	152.159	94.0642	49.4138	76.7412	79.1851	137.308	69.867	80.8269	90.6391	62.3673	60.3187	51.5552	84.6403
g26211.t1	NA	AT3G54970.1	not classified	aminotransferase class iv	no annotation	-4.66269			-4.47019						-4.79345			56.3827	43.4468	32.9916	40.2868	47.309	44.4169	31.2263	17.4871	64.6854	54.9571	0	0	0	0	0	0	0	0	0	0	0	0	174.247	163.87	176.068	89.0684	145.287	129.364	86.1015	79.0739	96.0305	180.172	160.112	179.374	70.781	55.8193	45.6793	76.9855	53.8803	62.8803	26.9423	33.0455	38.7433	73.7228	74.1671	65.74
g8153.t1	NA	AT1G48120.1	not classified	serine threonine protein phosphatase long form homolog	no annotation	-4.55922			-5.43266						-6.49871			178.242	146.055	113.356	246.634	266.958	272.699	50.8542	194.415	135.435	51.1229	3.92508	5.18057	11.4101	4.9939	2.10765	7.25862	1.81433	1.99217	5.53449	0.951445	4.4767	4.43906	98.6122	131.85	115.973	142.509	120.91	243.883	33.2106	35.5388	28.9124	129.092	133.579	186.797	148.081	167.458	115.112	218.859	281.568	361.562	47.3813	42.4871	40.6332	170.903	158.283	164.35
g12651.t1	NA	AT1G64110.2	not classified	aaa 3 domain containing protein	no annotation	-4.25056			-3.68976						-4.47405			78.2082	75.8008	27.07	34.3912	33.7921	44.4169	44.609	72.0057	50.5355	58.7913	0	0	0	0	0	2.07389	0	0	0	0	0	0	48.8274	53.6816	40.0635	44.5342	24.377	48.7766	29.5205	39.0927	34.0753	25.0755	30.1925	51.9567	38.1845	52.1591	71.2597	47.2911	56.4874	49.7803	66.8912	50.9845	26.4589	62.5527	68.7403	54.2355
g12493.t1	NA	AT5G05960.1	not classified	aai domain containing protein	no annotation	-3.40682			-2.25714						-3.57382			24.5538	171.938	211.485	58.9563	158.823	128.086	75.8353	147.097	206.185	338.689	4.90634	8.63429	0	6.24237	25.2918	23.8497	4.53583	27.8904	9.96209	3.80578	6.71504	4.43906	34.4664	16.0103	35.8463	65.6879	71.1807	27.5694	67.6512	39.0927	70.2159	10.2159	22.8731	61.8532	122.935	43.0083	109.63	267.25	113.844	51.5269	103.124	67.0351	61.4223	215.583	80.4985	33.6918
g29984.t1	NA	AT2G27290.1	assembly factor *(DEIP1) of cytochrome b6-f comlex	duf 1279 domain containing protein	no annotation	-3.26266			-3.58636			-3.53133			-3.33626	1.22403		2080.7	2504.2	2530.2	2348.43	2216.76	2563.78	2896.91	3084.93	2788.55	2880.78	156.022	94.9771	160.779	91.1387	104.329	99.5468	151.497	137.46	133.935	145.571	58.197	123.184	658.691	694.093	705.328	755.968	620.15	752.857	814.274	1224.31	992.315	519.155	396.162	770.69	1332.73	1385.42	1400.53	1367.04	1217.52	1204.33	1799.56	1715.53	1668.8	1118.13	1234.61	1188.25
g127.t1	NA	AT4G02340.1	not classified	ab hydrolase domain containing protein	no annotation	-2.63374			-2.763			-3.48562			-2.39876			400.135	318.918	345.143	287.903	321.87	298.523	251.595	354.885	374.973	448.604	23.5505	17.2686	34.2304	21.2241	22.1303	24.8867	17.2362	13.9452	16.6035	29.4948	10.0726	31.0734	206.798	316.439	253.032	280.565	264.246	303.263	474.788	364.273	387.22	356.629	320.223	393.386	156.463	204.061	200.075	215.559	195.533	217.461	196.958	218.1	233.405	179.839	198.985	168.459
g4496.t1	NA	AT3G06868.1	not classified	no annotation	no annotation	-2.50305			-2.13261									369.216	342.028	121.815	130.687	97.1524	135.316	275.683	81.2636	99.0496	62.6256	20.6066	27.6297	89.2065	13.7332	21.0765	14.5172	116.117	24.9022	12.1759	40.9121	21.2643	27.7441	164.673	104.538	148.657	89.0684	42.9034	54.0784	63.9611	211.456	90.8676	37.1489	75.0238	24.7413	282.193	295.568	370.916	91.2828	101.677	147.594	254.558	206.77	171.038	71.4888	97.6835	126.55
g17566.t1	NA	AT2G18850.1	SETD-type lysine N-methyltransferase	set domain containing protein	no annotation	-2.19337			-2.42199			-2.36189			-2.37263			287.37	289.337	267.317	207.33	352.283	348.104	275.683	198.53	241.56	161.037	50.0447	61.3034	61.1998	51.1875	31.6147	43.5517	55.3371	13.9452	44.276	56.1352	34.6944	49.9394	188.608	133.733	164.471	130.262	160.888	132.545	86.1015	155.482	132.171	181.101	104.301	149.685	272.879	301.973	312.446	248.553	321.544	292.568	255.487	234.151	219.231	252.445	311.14	300.761
g24017.t1	NA	AT5G64250.2	not classified	nmo domain containing protein	no annotation	-2.00468			-2.88037									88.2116	97.9864	81.2101	95.3127	133.479	131.185	120.444	67.8911	93.996	72.8501	14.719	20.7223	21.783	11.2363	16.8612	16.5911	34.4723	12.9491	18.8173	5.70867	17.9068	12.2074	98.6122	58.3905	51.6608	112.449	76.0561	98.6136	70.1112	86.1817	107.389	163.455	133.579	92.7797	130.386	111.639	84.9635	95.682	151.212	162.441	77.1107	68.9234	89.7711	52.4996	100.397	76.4228
g31781.t1	NA	AT5G18940.2	scaffold component *(MO25) of RAM signalling pathway	myosin	no annotation	-1.90255			-1.93205									95.4868	112.777	92.2073	120.86	153.754	133.251	62.4526	105.951	111.178	77.9624	24.5317	19.8589	15.5593	36.2058	12.6459	4.14778	16.329	14.9413	9.96209	16.1746	32.456	19.9758	103.399	69.6919	69.5839	38.9674	67.2804	113.459	44.2808	64.8584	26.8472	66.8679	67.7044	35.8748	125.729	108.893	104.149	101.181	86.9037	128.381	98.4788	106.69	74.6518	68.1378	136.576	115.045
g24845.t1	NA	AT4G31330.1	not classified	transf 64 domain containing protein	no annotation	-1.85408			-1.70395									64.5673	59.1616	33.8376	113	125.031	134.284	118.66	57.6046	56.5998	34.508	2.94381	21.5857	53.9388	13.7332	18.9688	46.6625	84.3664	67.7339	67.5208	62.7953	2.23835	28.8539	33.509	42.3802	69.5839	80.1615	17.5514	157.994	61.5011	148.375	68.1507	90.086	94.2372	124.943	141.562	134.515	128.816	142.973	189.45	142.354	159.796	195.44	171.983	40.2125	125.722	93.6796
g2723.t1	NA	AT5G14970.1	not classified	seed maturation protein	no annotation	-1.84071			-1.18817			-1.74987			-1.2842			289.189	386.399	301.154	215.191	288.078	325.379	496.944	183.1	486.151	138.032	28.4568	49.2154	147.294	43.6966	189.688	207.389	33.5651	35.8591	214.738	40.9121	182.425	31.0734	480.615	484.076	451.241	395.241	366.629	447.472	437.888	461.116	440.914	443	444.653	373.593	329.69	272.691	351.731	402.524	402.364	399.115	370.689	417.317	427.122	288.189	344.606	297.474
g30161.t1	NA	AT5G22930.1	not classified	lysine specific histone demethylase protein	no annotation	-1.6631				1.56476		-1.23414		-1.60772				677.502	339.255	274.93	1217.45	988.42	482.388	761.921	172.814	246.613	152.091	130.509	178.73	249.986	143.575	86.4135	81.9187	417.296	168.339	215.845	151.28	239.503	75.464	316.899	332.449	461.784	178.137	239.869	177.08	123.002	350.057	167.279	470.862	410.801	496.062	625.853	803.432	606.621	125.376	319.805	313.528	916.967	794.98	634.068	182.073	364.504	371.431
g20713.t1	NA	AT4G10810.1	not classified	no annotation	no annotation	-1.61975			-1.88416			-1.7202			-1.7582	1.24777		145.504	216.31	192.874	194.556	166.426	185.931	211.447	464.951	316.352	325.909	32.3819	36.264	30.0813	29.9634	38.9915	17.6281	25.4006	47.8121	21.0311	19.0289	25.741	37.732	205.841	199.658	179.231	150.303	156.013	135.726	120.542	165.256	130.106	293.476	208.603	400.808	135.043	130.855	128.816	123.177	119.927	133.621	159.796	138.791	135.129	167.552	118.486	108.471
g2389.t1	NA	#N/A	not classified	no annotation	no annotation	-1.40727			-1.25262		-1.29269	-2.20178			-1.61653			1805.16	1837.71	1101.41	1563.33	1445.46	1694.04	1300.8	1346.51	1402.87	1327.92	331.669	787.447	940.817	319.61	866.243	676.088	280.314	149.413	456.042	261.647	249.576	706.92	875.063	923.888	1061.68	564.471	322.751	951.144	419.437	1022.63	666.018	1021.59	1077.78	1036.66	2135.54	1783.47	2103.08	1484.72	1738.94	1920.47	1518.99	1716.48	1379.64	937.174	1597.31	1560.5
g25329.t1	NA	AT3G62550.1	not classified	usp domain containing protein	no annotation	-1.36311				1.19175		-1.31857				1.6048	1.15315	4925.3	5667.5	2789.91	581.702	464.642	691.044	3351.03	1827.92	1445.32	1382.87	828.191	1308.09	1478.13	94.8841	113.813	169.022	1402.48	1524.01	1543.02	438.616	134.301	408.393	3842.05	3626.8	3991.59	250.505	102.383	252.366	3430.53	4484.11	4516.53	1045.74	1062.23	1386.75	3729.04	2424.94	3962.22	208.961	211.176	241.915	3033.33	3734.14	5131.13	298.242	563.489	516.881
g10728.t1	NA	AT5G20190.1	not classified	rna processing protein	no annotation	-1.29159			-1.95477						-1.50329			4385.12	6228.61	2877.88	2808.29	1606.82	1358.33	7747.69	719.029	1375.58	509.951	1320.79	1654.33	5402.18	295.889	253.971	586.911	5442.09	1240.13	4062.32	726.904	412.975	285.209	2666.36	6813.79	3773.35	1796.95	753.736	841.927	2444.05	7310.34	2747.71	1335.5	1602.95	1229.64	7127.46	10441	8620.6	1341.75	1787.61	1835.76	6943.68	5746.14	3986.78	910.365	2396.86	1483.26
g1860.t1	NA	AT1G15860.1	not classified	defective in cull neddylation prote	no annotation	-1.27288			-1.07192			-1.38199			-1.49562			340.115	283.791	356.986	338.016	354.818	328.478	193.603	326.083	328.481	342.523	157.003	174.413	171.152	171.041	163.343	138.951	107.046	99.6086	110.69	102.756	137.658	170.904	261.37	280.651	242.489	250.505	185.265	280.996	172.203	202.571	216.843	189.459	224.156	286.999	483.359	394.396	460.447	379.429	360.65	412.216	335.385	320.069	319.396	399.891	459.474	424.023
g17118.t1	NA	AT3G16565.6	not classified	alanine trna ligase	no annotation	-1.20201			-1.43507			-1.13933			-1.27468			332.84	376.231	281.698	259.408	304.129	311.951	258.732	528.728	331.513	352.748	132.471	146.783	161.816	68.6661	207.603	132.729	131.539	113.554	114.011	175.066	166.757	185.331	272.859	179.88	224.566	213.764	168.689	226.917	145.143	251.437	172.442	370.56	365.055	335.244	471.252	335.831	338.94	434.418	471.018	373.789	284.288	347.45	343.02	442.337	478.468	462.646
g17374.t1	NA	AT1G19130.1	not classified	cupin 5 domain containing protein	no annotation	-1.09701			-1.11514						-1.15285			376.491	433.544	374.751	457.894	386.92	364.631	467.502	236.59	386.091	377.031	176.628	191.681	228.203	232.216	210.765	238.497	326.58	250.018	332.07	168.406	250.695	157.586	487.316	645.121	501.848	708.093	838.567	457.016	790.904	707.223	740.364	569.306	529.741	685.333	427.48	469.431	511.608	654.377	460.589	546.71	496.11	464.525	532.012	506.007	512.838	426.489
g18333.t1	NA	AT3G57450.1	not classified	pmd domain containing protein	no annotation	1.0128			2.17861	2.14456	1.99988				1.83518	1.63996		130.044	164.543	176.801	173.921	180.788	106.394	81.1883	250.991	341.62	319.518	220.786	325.513	169.077	173.538	182.311	121.323	74.3876	514.977	157.18	258.793	539.442	221.953	238.393	182.706	151.819	182.59	173.564	68.9235	261.995	175.029	261.244	128.164	119.855	85.3574	112.691	80.5263	88.6178	27.4948	24.333	35.8069	63.1751	81.1975	81.2665	144.095	46.1283	35.3353
g9978.t1	NA	AT3G62080.1	not classified	quality protein charged multivesicular body	no annotation	1.04259			1.06003									130.953	129.416	134.504	139.53	172.34	168.371	145.425	148.126	191.024	122.695	259.055	291.839	292.514	374.542	303.501	295.529	183.248	207.186	256.801	246.424	290.985	277.441	111.058	109.247	90.6699	113.562	109.209	178.141	114.392	89.7355	94.9979	115.161	92.4073	98.9651	110.828	119.874	111.457	100.081	118.189	153.708	121.705	70.8118	119.065	122.871	122.104	102.719
g28415.t1	NA	#N/A	not classified	no annotation	no annotation	1.08536			1.6832			1.10129			1.33076	1.68594		1584.17	1669.47	1793.39	979.657	1351.69	1479.18	1241.02	2785.59	1965.83	2171.45	2605.27	2824.27	1482.28	2558.13	2053.9	2219.06	892.651	2019.07	752.691	1503.28	1368.75	2654.56	1027.29	660.189	938.328	607.892	252.545	977.653	610.091	994.199	714.55	1780.36	1161.95	946.353	1217.25	808.923	964.747	746.76	623.968	536.23	361.398	486.241	544.296	831.057	501.985	626.996
g9858.t1	NA	AT3G05600.1	epoxide hydrolase *(EH)	ab hydrolase domain containing protein	no annotation	1.17395			1.24268			1.1666			1.73418			404.682	451.107	664.062	372.407	434.229	422.477	300.664	858.925	624.619	632.646	1603.39	1744.99	1478.13	2005.05	1942.2	1797.03	1499.55	1687.37	1477.71	2142.65	2117.48	2740.01	674.967	601.799	671.59	621.252	547.019	639.398	552.28	500.209	597.867	676.109	709.981	743.475	669.625	682.643	684.276	774.254	788.216	772.031	587.156	625.976	762.582	624.41	693.734	711.636
g27179.t1	NA	AT5G56550.1	regulatory protein *(SKIN/OXS3) of SnRK1 complex	activated protein kinase	no annotation	1.18594			2.55613		1.0669				2.2637	2.04368	1.23185	521.085	364.214	502.488	92.3649	156.289	155.975	79.404	544.158	350.716	598.138	1006.78	1511.86	325.707	433.221	554.311	398.187	19.0505	584.703	101.835	484.285	495.794	739.103	258.498	209.076	265.684	183.704	205.742	169.658	193.113	91.5125	335.59	341.769	176.58	395.86	440.518	335.831	205.557	71.4866	69.5229	73.3604	42.7361	68.9234	77.4866	128.456	77.785	104.362
g17197.t1	NA	#N/A	not classified	no annotation	no annotation	1.2572			1.44361	1.32318		1.04634	1.09173		1.0381	1.40674	1.14104	2657.26	3105.06	2909.18	2801.41	3053.96	3241.4	2368.74	3865.68	3669.89	3283.37	3602.24	4394.85	3416.82	3179.87	2841.11	3903.06	2198.06	2197.37	2192.77	2768.7	1535.51	4427.96	2307.33	1808.22	2121.25	1053.23	729.359	2226.76	1243.55	1765.39	1531.33	2906.9	2103.41	4128.08	1593.5	1259.14	1759.57	1048.1	1213.18	1051.5	761.817	1056.51	1188.76	747.282	1347.67	1456.14
g16552.t1	NA	AT5G62865.1	not classified	iii domain protein	no annotation	1.28252					1.07333							805.727	794.06	868.779	586.615	691.049	472.058	605.79	425.862	364.866	557.24	1178.5	1271.83	944.966	378.288	324.578	389.892	539.764	1033.94	805.822	447.179	559.587	332.929	869.319	867.381	1016.35	741.494	551.894	556.69	817.965	645.03	798.189	429.998	357.735	522.041	438.656	472.177	409.287	262.851	292.865	255.015	448.729	334.232	435.626	251.328	207.125	253.921
g9985.t1	NA	AT3G62140.1	not classified	fam192a fyv6 n domain containing protein	no annotation	1.29013			1.4737			2.18542			2.22109			88.2116	74.8764	49.9104	33.4086	43.9298	99.1632	45.5012	83.3209	53.5676	120.139	215.879	194.271	215.755	283.404	256.079	282.049	261.264	260.975	179.318	391.995	210.405	423.93	54.5718	51.798	46.3893	35.6273	61.4299	55.1388	47.9709	65.7468	59.89	49.2222	53.9805	50.7196	53.0857	78.6961	67.6054	52.7901	78.2133	93.4472	39.0199	43.4312	36.8534	52.4996	76.8805	45.1963
g14049.t1	NA	#N/A	not classified	no annotation	no annotation	1.29513			1.32606			1.49707						85.4834	113.701	61.7535	53.0607	45.6194	50.6146	45.5012	23.659	85.9103	65.1817	164.853	219.311	192.935	172.29	183.365	160.727	210.462	242.049	160.5	160.794	101.845	156.477	41.1682	41.4384	79.0726	31.1739	21.4517	36.0523	28.2905	70.1892	65.0529	65.0105	113.451	94.0168	84.7509	32.9426	64.8646	46.1913	70.392	34.9335	48.3103	36.8221	59.5324	44.6805	51.5552	63.2748
g23811.t1	NA	AT5G02710.3	not classified	retinoic acid induced	no annotation	1.29607			1.11828								-1.63699	140.957	220.932	162.42	100.226	139.393	150.811	113.307	270.536	146.553	213.438	498.485	393.723	374.46	382.033	343.546	375.374	147.868	233.084	240.197	402.461	350.301	382.869	107.229	83.8186	96.9957	110.222	146.262	61.501	109.472	50.6428	90.8676	69.6541	50.3208	55.6678	159.257	139.091	152.569	148.472	152.081	112.661	56.6717	92.5274	103.945	285.955	222.501	133.124
g17196.t1	NA	#N/A	not classified	n66 matrix protein	no annotation	1.32915			1.26414			1.27696			1.04152			1273.16	1046.42	1740.94	1273.46	1355.06	1613.47	943.034	3005.72	1565.59	2735.08	4319.55	4141	3133.64	4383.4	3878.07	4825.94	1346.23	3234.29	2093.15	3448.03	2750.93	5383.47	3407.39	2895.98	2673.71	1595.44	1249.08	3438.75	1239.86	1065.28	1051.17	2771.3	1619.42	5050.93	1721.09	1273.78	1395.96	1603.5	1797.17	1548.43	702.358	815.751	955.354	1593.98	1445.35	1613.92
g28411.t1	NA	#N/A	not classified	no annotation	no annotation	1.42117			1.35283			1.18266			1.13903		1.22694	19310.2	22512.8	19972.6	16262.1	19019.1	20617.7	13791.3	27031	23850.7	26715.6	37405	42137	49569.8	34971	36601.4	43213.7	32099.2	35276.4	33873.3	43305.9	17918	63799.2	38684.7	26207	31734.5	14498.1	7925.44	30694.3	14205.5	23964.7	18492.6	45962.4	31605.1	53089.8	17644	14046.3	15197.5	14640.4	12760.1	12528.9	11694.8	16285.8	14471.1	14913.2	18153.8	15812.1
g26301.t1	NA	AT3G49780.1	pythosulfokine precursor polypeptide *(PSK)	phytosulfokine	no annotation	1.46383						1.64488			2.02882		2.0359	117.312	163.619	80.3642	116.93	87.0148	82.636	131.15	110.066	96.0174	118.861	211.954	304.79	313.26	123.599	211.819	261.31	351.98	317.752	259.014	292.093	135.42	338.478	198.182	134.675	186.611	145.849	45.8287	162.235	116.852	240.776	115.65	293.476	187.559	282.05	90.3389	73.2057	87.7043	70.3868	67.7849	42.7936	68.7493	54.7611	110.56	30.1593	58.791	57.5225
g28412.t1	NA	#N/A	not classified	no annotation	no annotation	1.47182			1.25089			1.05518			1.07083			2015.23	1589.97	2004.03	1460.15	1460.67	1378.99	1313.29	3081.85	2235.69	2860.33	2309.91	2608.42	2858.76	2419.54	2166.66	2763.46	2666.16	2336.82	2089.83	3457.55	1648.54	5322.43	1723.32	1246.92	1415.93	640.179	252.545	1295.76	936.047	1464.2	802.319	1766.43	1550.8	3914.07	972.307	881.213	865.166	1112.99	637.873	851.505	797.121	1138.65	1184.03	1459.94	1468.87	1101.15
g20383.t1	NA	AT1G13030.1	scaffold factor *(COILIN) of Cajal body formation	coilin	no annotation	1.50134			1.593			1.53566					2.0737	59.1109	73.952	20.3025	21.6173	46.4642	53.7134	57.0995	90.5215	20.2142	48.5668	115.79	155.417	218.867	156.059	193.904	152.431	202.298	166.346	221.38	121.785	108.56	193.099	120.632	177.055	130.733	91.2951	58.5047	236.461	87.3315	124.386	135.269	213.606	189.389	290.71	45.6351	43.9234	36.5434	35.1934	39.1066	41.0469	54.8136	51.9286	56.6975	30.1593	37.0836	55.879
g17195.t1	NA	#N/A	not classified	no annotation	no annotation	1.55848			2.12518			1.31325			1.6904			1027.62	1010.37	1222.38	1088.73	902.25	1268.46	612.927	1179.87	994.539	2165.06	5515.71	5639.05	3733.19	5080.04	6902.54	6434.25	2637.13	4418.64	2945.46	4502.24	3713.42	9669.37	3298.24	1948.55	2443.87	1297.06	791.764	2661.51	944.657	1383.35	814.71	3157.65	1668.82	3820.05	2034.95	1162.14	1557.66	1479.22	1379.16	1046.26	995.936	1298.22	1414.6	1591.74	1736.6	1498.05
g26218.t1	NA	AT2G32150.1	xanthosine monophosphate phosphatase *(XMPP)	haloacid dehalogenase hydrolase protein	no annotation	1.63554				3.12409		2.29862		1.5427				176.423	110.004	362.062	786.084	1368.58	262.369	185.573	403.232	138.467	416.652	976.363	1222.61	72.6099	102.375	96.9518	149.32	78.0163	729.135	308.825	449.082	205.928	302.966	183.821	212.843	258.304	249.391	137.486	89.0704	223.864	234.556	310.808	333.411	363.225	237.516	178.815	196.74	91.3586	63.788	80.8204	79.4738	43.6651	53.8169	68.982	128.456	97.6835	142.163
g19400.t1	NA	AT5G56550.1	regulatory protein *(SKIN/OXS3) of SnRK1 complex	protein oxidative stress	no annotation	1.65999			1.1362			1.65653		1.96135	1.54772	2.27517	1.64807	824.824	651.702	845.093	323.277	387.765	298.523	307.802	1068.77	719.625	1045.46	1289.39	1736.35	624.445	378.288	455.252	400.261	146.054	1063.82	555.663	750.69	354.778	650.322	327.431	336.216	501.848	261.638	230.119	367.945	927.436	256.768	830.199	698.399	457.462	733.578	471.252	314.784	231.137	205.661	151.212	122.267	86.4012	170.892	121.9	205.53	122.104	202.972
g30019.t1	NA	AT5G22340.1	not classified	hit domain containing protein	no annotation	1.67073			1.26361						1.53283			25.4631	20.3368	84.5939	48.1477	32.9473	30.9885	52.6386	89.4928	83.8889	29.3957	196.254	263.346	149.369	220.98	164.396	176.281	103.417	201.209	202.563	167.454	204.809	172.013	80.4216	58.3905	59.0409	47.8742	34.1277	45.5955	76.2614	63.9699	45.4338	27.8616	26.5328	76.6979	50.2917	51.244	41.1114	56.0895	54.7493	51.5269	29.7294	48.152	60.4774	53.6166	41.6059	36.157
g24810.t1	NA	AT3G22970.1	not classified	dna directed rna polymerase	no annotation	1.75015			2.33607						1.64088	1.76557		147.323	144.206	241.939	138.547	163.892	152.877	52.6386	185.158	281.988	293.957	367.976	413.582	69.4981	354.567	324.578	283.086	60.7801	181.288	74.1622	222.638	208.166	276.331	171.375	105.48	167.634	87.955	262.296	71.0442	25.8305	47.089	33.0428	125.377	86.9178	175.663	92.2015	42.0933	51.1608	38.4928	62.5706	49.7803	13.0066	29.2689	29.2937	70.3718	44.3194	75.601
g25249.t1	NA	AT3G62040.1	not classified	haloacid dehalogenase hydrolase superfamily protein	no annotation	1.92436			1.5783									71.8425	70.2544	105.742	44.2172	74.3427	78.5042	46.3933	407.347	73.7818	189.155	137.378	225.355	137.959	258.434	204.442	211.537	76.2019	134.472	75.2691	95.1445	173.472	231.941	101.484	107.363	51.6608	102.429	77.0312	94.3722	55.351	23.9887	44.4012	77.0839	61.2999	61.8532	35.3905	22.8768	39.2842	48.3909	56.4874	76.8538	53.8846	36.8221	59.5324	75.9569	44.3194	64.9183
g7797.t1	NA	AT2G15690.1	not classified	cold and drought regulated protein cora	no annotation	2.09443			2.3627			1.47391			2.68237	1.69446	2.61386	202.796	121.096	266.471	71.7302	136.013	26.8567	82.0805	233.504	174.853	476.721	1818.29	1365.94	65.3489	338.337	1621.83	191.835	361.959	604.624	150.538	576.575	655.836	379.539	902.828	520.806	500.793	180.363	7.80063	249.185	116.852	278.091	175.54	718.83	559.933	263.494	149.944	87.8468	267.681	102.281	87.7727	66.3737	52.0265	111.411	113.395	52.4996	74.1671	92.0361
g28822.t1	NA	AT4G32480.1	not classified	concanavalin a lectin protein kinse fmily	no annotation	2.64744			2.86204						2.07447	2.55052		176.423	195.973	914.46	48.1477	40.5506	40.2851	44.609	557.53	468.969	926.603	1610.26	2430.55	221.979	491.899	347.762	133.766	30.8436	807.826	162.714	372.966	744.251	331.819	171.375	197.774	114.919	118.016	231.094	45.5955	426.818	48.8659	383.089	102.159	75.0238	129.892	230.038	161.053	115.112	50.5905	23.464	30.5668	30.6585	66.091	40.6332	155.265	62.4089	75.601
g28244.t1	NA	AT1G30260.1	not classified	cbl interacting protein kinase	no annotation	2.73762			2.40319			2.06214			3.55984	2.02728		42.7417	42.5224	50.7563	14.7391	25.3441	9.29655	22.3045	137.84	110.167	135.476	204.104	256.438	88.1692	103.623	153.858	58.0689	69.8518	305.799	158.287	254.036	133.182	546.004	91.9104	51.798	34.792	11.1335	21.4517	13.7847	52.8909	55.9737	98.0957	84.5137	18.2985	60.6161	18.6266	33.8576	10.0494	15.3971	15.6427	8.73338	30.6585	33.0455	24.5689	26.8083	21.7074	15.6133
g24271.t1	NA	#N/A	not classified	riboflavin synthase	no annotation	2.92612			2.96353		2.21962	2.81166			2.21153			37.2853	70.2544	68.5211	49.1303	48.1538	58.8782	44.609	38.0602	68.7283	88.187	103.033	74.2549	92.3183	139.829	130.674	126.507	107.953	169.335	105.155	93.2416	167.876	76.5737	19.148	74.4008	123.353	129.149	75.081	61.501	88.5616	68.4122	12.391	52.9371	19.2134	6.18532	8.38196	4.57536	10.0494	12.0977	13.9046	15.7201	10.2195	11.3299	13.2294	10.0531	22.6119	13.9698
g25096.t1	NA	#N/A	not classified	no annotation	no annotation	3.18241			2.98671	2.38023	2.75703	2.64686			2.64895		2.8096	129.135	6.4708	122.661	142.478	108.135	81.6031	6.24526	49.3754	134.424	48.5668	58.8761	163.188	241.687	149.817	184.419	145.172	61.6873	122.519	136.149	185.532	121.99	145.379	64.1458	88.5275	92.7785	131.376	107.259	179.201	72.5713	55.0852	67.1181	240.539	97.8968	167.004	12.1073	7.32057	13.7038	7.69855	17.3807	13.9734	13.0066	15.1065	7.55967	17.8722	19.8985	9.03926
g28718.t1	NA	AT2G14170.1	not classified	methylmalonate semialdehyde dehydrogenase coa acylating	no annotation	3.50575			2.84876						2.98554			38.1947	40.6736	21.1485	18.6695	23.6545	25.8238	36.5794	27.7736	37.3963	14.0588	91.258	95.8406	71.5726	94.8841	57.9603	66.3645	51.7085	66.7378	67.5208	84.6786	54.8395	85.4518	22.9776	18.8356	18.9774	6.68013	8.77571	24.3883	12.3002	23.1002	13.4236	12.0734	10.9791	0	0	4.57536	11.8766	13.1975	0	3.49335	3.71618	4.72078	8.50463	4.46805	3.61791	7.39575
g11386.t1	NA	AT4G08690.2	not classified	cral trio domain containing protein	no annotation	3.91699			4.59909			5.30538						0.909398	2.7732	0	0	0	0	0	0	0	0	104.015	102.748	162.854	149.817	168.612	232.276	292.107	187.264	211.418	165.551	91.7723	100.989	0	0	0	1.11335	0	0	0	0	4.13034	0	0	0	3.72531	2.74521	12.7902	2.19959	3.47615	7.86004	7.43236	3.77663	1.88992	0	6.33134	6.574
g28514.t1	NA	AT1G68200.2	not classified	c3h1 type domain containing protein	no annotation	4.10342			5.68673						5.35997			2.72819	0.9244	5.92157	6.87824	1.68961	0	3.56872	0	9.09639	2.55615	89.2955	91.5234	45.6405	213.489	98.0056	88.1404	32.658	42.8317	47.5967	75.1641	125.347	105.428	0	0	0	17.8137	4.87539	1.06036	0	0.888471	4.13034	0	4.57462	3.71119	1.86266	0	0	1.09979	0	0.873338	2.78713	0	2.83488	0	2.71343	0.82175
g29062.t1	NA	AT1G71000.1	not classified	sp dnaj chaperone protein dnaj	no annotation	4.34158						9.03929	8.815	7.9659			3.62329	15.4598	28.6564	37.2213	31.4434	0	12.3954	646.83	4.11461	9.09639	0	51.026	61.3034	59.1252	0	0	0	947.988	691.284	514.708	13.3202	2.23835	4.43906	14.361	16.9521	6.32581	0	0	4.24145	198.034	625.483	304.613	91.0147	30.1925	76.6979	0	0	0	0	0	0	0	0	0	0	0	1.6435
g28472.t1	NA	AT2G28520.1	not classified	v type proton atpase subunit a	no annotation	4.4299			4.89449	3.57089					5.86337	4.77866		57.2921	42.5224	27.07	40.2868	54.0674	45.4498	47.2855	78.1776	87.9318	48.5668	68.6888	70.8011	52.9015	73.66	77.9829	99.5468	70.7589	76.6986	70.8415	109.416	35.8136	200.867	0	0	0	0	0	0	0	26.6541	0	0	0	0	0	0	0	0	0	0	0	0	0	0	0	1.6435
g14976.t1	NA	#N/A	not classified	no annotation	no annotation	4.6565			5.22515						6.09888			0	0	0	0	0.844804	0	0	0	0	0	111.865	101.885	79.8709	156.059	125.405	108.879	68.9446	56.7769	83.0174	141.765	118.632	158.696	0	0	0	0	0	0	0	0	0	0	0	0	0	0	0	0	0	0.873338	0	0	0	0	0	0
g10850.t1	NA	AT1G61330.1	not classified	f box domain protein	no annotation	4.70036						4.90529						40.0135	37.9004	36.3754	10.8087	49.8434	33.0544	49.962	38.0602	23.2463	65.1817	62.8012	72.528	60.1625	54.9329	74.8215	39.4039	81.6449	81.6791	69.7346	67.5526	38.0519	45.5003	22.0202	40.4966	42.1721	25.6072	20.4766	59.3802	35.6706	24.8772	38.2057	13.0021	28.3626	59.379	0	1.83014	0	0	0	1.74668	0	0	0	0	0	0
g24911.t1	NA	#N/A	not classified	no annotation	no annotation	5.33965			5.87297									0	0	0	0	0	0	0	0	0	0	110.883	139.012	91.281	144.823	164.396	136.877	108.86	52.7926	67.5208	131.299	90.6531	176.452	0	0	0	0	0	0	0	0	0	0	0	0	0	0	0	0	0	1.74668	0	0	0	0	0	0
g26292.t1	NA	AT2G47410.5	not classified	bromo domain containing protein	no annotation	5.58378						4.78237						0	1.8488	0.845939	0.982605	0	0	0	0	1.01071	0	100.089	136.422	120.325	78.6539	199.173	152.431	94.3453	93.6321	94.0864	128.445	100.726	203.087	0.9574	0	0	1.11335	0	0	0	1.77694	1.03259	0	0	0	3.72531	0	0	0	0	0	0	0	0	0	0	0
g3428.t1	NA	AT1G21310.1	not classified	no annotation	no annotation	5.71702						5.93783	4.73666	6.43932	5.35536	3.79242	5.88388	38.1947	9.244	60.9076	19.6521	25.3441	8.2636	166.838	751.946	206.185	80.5186	179.572	832.345	15.5593	26.218	259.241	21.7759	202.298	440.27	371.918	395.801	2114.12	238.599	57.444	64.983	94.8871	52.3277	45.8287	186.624	402.217	522.421	444.012	1153.47	1508.71	1256.86	4.65664	3.66028	6.3951	4.39917	0.869037	7.86004	2.78713	4.72078	8.50463	17.8722	19.8985	10.6828
g10795.t1	NA	#N/A	not classified	no annotation	no annotation	6.97004			6.89468			6.52345			7.12324			0	0	3.38376	0	0	0	0	0	0	0	228.636	161.461	188.786	208.495	267.671	177.318	166.011	147.421	157.18	217.881	162.28	259.685	0	0	0	0	0	0	0	0	0	0.928721	0	0	0	0	0	0	0	1.74668	0	0	0	1.11701	0	0
g17814.t1	NA	#N/A	not classified	no annotation	no annotation	7.10423			7.0266			6.46047			7.10552			0	0	0.845939	0	0	0	0	1.02865	0	0	204.104	178.73	219.904	215.986	236.056	212.574	152.404	133.476	172.676	219.784	149.969	263.014	0	0	0	0	0	0	0	0	0	0	0	0	0	0	0	0	0	0	0	0	0	0	0	0
g17815.t1	NA	#N/A	not classified	no annotation	no annotation	7.47675			7.24811			6.66729			7.09987			0.909398	0	0	0	0	0	0	0	0	0	284.568	212.403	231.314	253.44	227.626	249.904	146.961	152.401	214.738	204.561	176.829	239.709	0	0	0	0	0	0	0	1.77694	0	0	0	0	0	0	0.913586	0	0	1.74668	0	0	0	0	0	0
g23827.t1	NA	#N/A	not classified	no annotation	no annotation	7.49854			8.02493			7.13168			8.32334			0	0	1.69188	0	0	0	0	0	0	0	236.486	285.795	261.396	380.785	361.461	374.337	160.568	258.982	242.411	437.664	337.991	462.772	0	40.4966	40.0635	37.8541	20.4766	20.1469	20.9104	8.88471	0	28.7904	0	0	0	0	0	0	0	0	0.929045	0	0	0	0	3.287
g30552.t1	NA	#N/A	not classified	no annotation	no annotation				-5.87867	-6.20724	-6.00659			-5.96647		-5.84645	-5.99439	0	0	0	0	0	0	0	0	1.01071	0	0	0	0	0	0	2.07389	0	0	0	0	0	0	0	0	0	4.45342	0	0	0	0	0	0	0	0	137.837	118.959	137.951	177.067	178.152	159.821	142.144	135.014	154.973	145.212	129.34	152.846
g16370.t1	NA	AT1G34270.1	not classified	exostosin domain containing protein	no annotation				-4.2075									48.1981	75.8008	34.6835	56.9911	51.533	65.0759	42.8246	48.3467	45.4819	37.0641	0.981269	0	3.11185	1.24847	1.05382	0	0	0	0	0	2.23835	2.21953	16.2758	34.8459	7.38011	10.0202	6.82555	12.7243	28.2905	15.9925	14.4562	12.0734	14.6388	9.89651	48.4291	32.0275	74.9141	59.3888	73.8681	52.4003	39.9489	40.5987	48.1929	29.0423	61.5044	53.4138
g11935.t1	NA	AT4G10160.1	not classified	arath ring h2 finger protein atl	no annotation				-2.82039			-1.47151		-1.33041	-3.23353			32.7383	35.1272	21.1485	31.4434	28.7233	27.8897	62.4526	32.9169	19.2035	28.1176	18.6441	1.72686	61.1998	3.74542	14.7535	3.11084	37.1938	45.82	46.4898	0.951445	15.6684	4.43906	22.9776	48.0309	25.3032	18.927	31.2025	24.3883	45.5108	55.0852	41.3034	36.2201	13.7239	35.8748	149.013	114.384	136.124	85.7839	79.0823	67.247	195.099	163.339	171.038	72.6058	94.9701	84.6403
g13208.t1	NA	AT1G12060.1	not classified	bag domain containing protein	no annotation				-2.65966		-3.27092			4.85823			3.54648	9.09398	5.5464	7.61345	704.528	234.855	561.925	7.13744	268.479	390.134	121.417	15.7003	12.9514	7.26099	106.12	102.221	65.3276	11.7932	21.9139	28.7794	380.578	318.965	164.245	20.1054	16.0103	23.1946	25.6072	17.5514	137.847	306.275	177.694	713.517	4729.05	3444.69	1834.56	5.58797	7.32057	10.963	552.096	692.622	783.384	6.50331	9.44157	15.1193	327.285	339.179	99.4318
g31790.t1	NA	#N/A	not classified	rrna 2 o methyltransferase fibrillarin	no annotation				-2.51474	-1.77166								8.18458	5.5464	13.535	27.5129	44.7746	4.1318	1.78436	34.9742	25.2677	40.8983	0	10.3611	56.0134	16.2302	13.6997	11.4064	7.25733	1.99217	8.85519	10.4659	5.59587	3.32929	19.148	3.76713	21.086	50.101	69.2306	123.002	9.84017	3.55388	11.3584	35.2914	32.0223	66.8014	13.0386	7.32057	15.531	125.376	119.058	116.154	1.85809	4.72078	3.77984	29.0423	46.1283	45.1963
g9536.t1	NA	AT2G46630.1	not classified	vegetative cell wall protein gp	no annotation				-2.04995		-1.29748							1706.03	1375.51	610.768	947.232	1345.77	799.504	1088.46	397.06	1351.32	230.053	170.741	250.394	636.893	253.44	138.051	303.825	1735.41	187.264	737.195	303.511	205.928	139.83	306.368	734.59	541.911	240.485	485.589	356.281	581.8	1227.87	1413.61	1094.96	1703.59	948.827	594.188	747.613	658.696	398.125	890.762	2234	1133.43	1033.85	800.38	235.69	619.567	842.294
g16884.t1	NA	AT5G20190.1	not classified	tetratricopeptide repeat containing domain	no annotation				-1.89229									5246.32	7078.13	3656.15	2490.9	1828.15	2138.21	2841.59	329.169	477.055	141.866	4050.68	5028.61	7838.76	183.526	265.564	399.224	4604.77	3439.49	3718.07	528.052	132.063	248.587	6562.02	6428.61	6181.37	585.624	150.162	819.659	2226.34	4239.78	3171.07	944.51	1176.59	997.073	8449.94	8442.45	10109.7	754.458	1342.66	1656.72	3979.1	3886.15	3908.35	296.008	955.128	731.358
g20668.t1	NA	AT5G53420.1	not classified	cct domain containing protein	no annotation				-1.81101	-1.03558					-1.63497			658.404	819.943	277.468	570.894	359.886	539.2	1337.38	298.309	917.725	215.994	154.059	162.325	1309.05	225.974	245.541	438.628	2054.73	183.28	1319.42	544.226	111.917	226.392	591.673	701.628	919.351	449.795	242.795	940.541	487.089	1884.45	704.224	844.208	817.027	1133.15	1363.46	1637.06	1131.02	1306.55	1158.43	1172.89	1951.92	1766.52	1330.5	835.526	1432.69	1266.32
g27236.t1	NA	AT5G35320.1	not classified	aamy domain containing protein	no annotation				-1.77271		-1.66484						2.25208	121.859	97.9864	87.1317	202.417	129.255	209.689	78.5118	449.521	570.04	272.229	56.9136	54.396	72.6099	54.9329	111.705	100.584	63.5016	45.82	60.8794	363.452	175.71	190.879	99.5696	110.189	87.507	111.335	39.9782	139.968	77.4914	183.025	256.081	2305.09	1408.07	1149.23	155.532	96.0825	148.915	345.335	378.9	349.335	126.35	122.74	123.79	368.614	337.37	204.616
g28670.t1	NA	AT4G25315.2	not classified	rab interacting golgin	no annotation				-1.69588	-3.01553	-2.40552							37.2853	45.2956	58.3698	37.339	26.1889	66.1088	25.8732	56.5759	54.5783	83.0747	38.2695	92.3869	51.8642	109.866	129.62	42.5148	94.3453	68.73	76.376	97.9988	90.6531	85.4518	29.6794	50.8562	46.3893	60.1211	48.7539	64.682	68.8812	42.6466	74.3462	80.7988	64.0447	68.0385	52.1544	111.639	110.544	303.543	291.127	575.53	154.221	82.1416	125.68	157.499	209.839	170.102
g16709.t1	NA	AT5G07950.1	not classified	tlc domain containing protein	no annotation				-1.64526	-1.08499					-1.11509	-1.07531	-1.36754	108.218	85.9692	106.588	76.6432	77.7219	85.7349	49.962	78.1776	105.114	72.8501	90.2767	82.0257	70.5354	46.1936	88.5212	41.4778	69.8518	58.7691	79.6967	70.4069	83.9381	89.8909	87.1234	76.2844	65.3667	82.3882	120.91	68.9235	65.1912	32.8734	74.3462	84.5137	55.8104	81.6462	133.18	165.628	145.26	244.154	217.259	201.741	77.1107	70.8118	77.4866	237.924	179.991	255.564
g5616.t1	NA	#N/A	not classified	cchc type domain containing protein	no annotation				-1.64033								2.70746	1.8188	0.9244	0	199.469	274.561	408.015	41.0403	8.22923	20.2142	8.94651	2.94381	1.72686	0	24.9695	77.9829	93.3251	99.7883	107.577	30.9932	16.1746	2.23835	14.4269	0.9574	0	1.0543	102.429	84.8318	369.006	39.3607	42.6466	17.554	283.26	172.921	477.506	0	2.74521	0.913586	269.449	321.544	289.075	73.3945	52.8728	51.0278	23.4573	49.7462	36.157
g9862.t1	NA	AT3G05600.1	epoxide hydrolase *(EH)	ab hydrolase domain containing protein	no annotation				-1.50009						-1.07336			986.697	873.558	653.065	262.356	252.596	234.48	337.244	794.12	700.422	511.229	203.123	344.508	348.528	93.6356	258.187	190.798	417.296	280.896	255.694	276.87	205.928	365.112	474.87	354.11	454.404	277.225	156.988	503.672	439.118	601.495	598.9	701.185	699.917	450.291	421.892	461.196	492.423	529.001	648.301	611.337	505.4	690.179	572.645	574.145	680.167	740.397
g15829.t1	NA	AT4G36640.1	not classified	cral trio domain containing protein	no annotation				-1.43923		-1.32383				-1.44033	-1.05874		692.961	688.678	614.152	427.433	492.52	372.895	426.462	275.679	426.52	210.882	540.679	575.043	708.465	280.907	336.17	307.973	581.493	364.568	535.739	268.307	220.477	220.843	591.673	639.47	687.405	332.893	250.595	431.567	391.147	541.079	346.949	377.061	486.739	534.411	1257.29	1211.55	1361.24	842.442	936.821	911.765	864.012	850.685	734.233	526.113	804.985	787.237
g11371.t1	NA	AT4G24380.1	not classified	fsh domain containing protein	no annotation				-1.34492		1.5549				-1.5376			50.9263	79.4984	179.339	405.816	326.094	260.303	472.855	140.925	309.277	198.101	47.1009	75.9817	176.338	187.271	127.513	137.914	537.949	171.327	442.76	77.067	138.778	32.1832	256.583	685.617	209.806	1338.25	1735.64	1059.3	966.797	764.085	795.091	644.533	526.081	658.118	98.7208	224.192	92.2722	489.408	340.662	502.169	591.802	466.413	251.359	389.837	293.955	220.229
g20245.t1	NA	AT1G17680.3	component *(TFC4/Tau131) of TFIIIc transcription factor complex	general transcription factor 3c polypeptide	no annotation				-1.30502	-1.2037						-1.55199		126.406	96.1376	128.583	58.9563	49.8434	82.636	37.4715	83.3209	44.4712	7.66844	97.1456	111.382	119.288	53.6844	44.2606	70.5123	61.6873	64.7456	76.376	88.4843	52.6012	46.6101	146.482	117.723	111.756	71.2547	93.6075	89.0704	95.9417	93.2894	105.324	80.7988	99.7267	98.9651	177.884	155.562	237.532	163.869	206.831	213.968	175.589	152.009	210.726	170.903	192.654	204.616
g94.t1	NA	AT4G28240.1	not classified	duf 3774 domain containing protein	no annotation				-1.29707	-1.50081								260.997	195.973	185.261	115.947	142.772	93.9985	97.2476	417.633	557.912	738.726	108.921	127.787	62.2371	73.66	163.343	156.579	35.3795	101.601	59.7725	197.9	116.394	206.416	160.843	111.13	132.842	149.19	195.016	180.261	116.852	111.947	187.931	270.258	212.262	262.257	239.351	204.061	210.125	391.526	389.328	372.042	95.6916	131.238	202.221	398.774	378.071	351.709
g29255.t1	NA	AT5G54530.1	not classified	transmembrane protein	no annotation				-1.15495					1.18782				353.756	458.503	229.249	467.72	444.367	380.126	332.783	131.668	237.517	187.877	126.584	174.413	237.538	83.6478	76.9291	185.613	339.28	160.37	212.525	74.2127	146.612	44.3906	247.009	646.063	352.137	317.306	265.221	297.962	542.44	589.945	605.095	215.463	339.437	233.805	299.888	396.226	342.595	260.651	315.46	322.262	288.933	251.146	116.23	120.637	216.17	147.093
g12111.t1	NA	AT3G51730.1	not classified	saposin b type domain containing protein	no annotation				-1.07461									374.672	390.097	457.653	551.242	646.275	568.123	546.906	666.567	514.451	755.341	164.853	7.77086	304.962	229.719	180.204	235.387	176.897	315.759	387.415	14.2717	361.493	6.65858	265.2	356.935	293.096	319.533	275.947	342.497	340.716	402.477	247.821	372.417	376.034	341.429	432.136	457.536	402.891	548.797	491.875	457.629	403.205	352.17	358.139	475.847	359.077	359.927
g6039.t1	NA	#N/A	not classified	dna topoisomerase 3 alpha	no annotation				-1.06115									1264.06	1858.97	768.959	2243.29	1874.62	1985.33	2201.01	1007.05	1285.62	547.015	716.326	903.146	1754.05	756.576	969.518	1341.81	1465.07	1102.67	908.764	1154.1	568.54	1004.34	1716.62	1414.56	1982.09	1538.66	601.623	2644.54	1319.81	2423.75	1826.64	3235.67	2424.55	4095.92	1327.14	1221.62	1247.04	2291.97	2715.74	2645.34	1268.15	1335.98	1186.87	1013.13	1487.86	1790.59
g23015.t1	NA	AT5G53030.1	not classified	no annotation	no annotation				-1.02132		-1.13319							1221.32	1058.44	661.524	499.163	691.049	755.087	773.52	549.301	757.022	668.432	432.74	526.691	913.848	318.361	326.685	536.101	653.159	418.356	508.067	731.661	439.835	526.028	737.198	602.741	732.74	247.165	214.517	661.665	424.358	798.735	515.26	721.617	742.003	637.088	1276.85	1038.61	1253.44	855.639	1096.72	937.092	787.83	938.492	843.848	686.963	853.826	998.427
g10940.t1	NA	AT4G02920.1	not classified	drebrin protein	no annotation				1.0182						1.23738			351.028	401.19	323.995	330.155	366.645	482.388	298.88	230.418	231.453	341.245	609.368	828.891	785.224	1098.66	1203.47	1026.58	1116.72	752.045	846.778	950.493	705.08	857.848	353.281	360.703	315.236	498.783	313.975	540.784	633.461	378.489	406.839	341.769	388.843	217.723	394.883	428.253	427.558	546.597	538.803	446.276	378.121	470.19	454.525	202.179	435.053	300.761
g26079.t1	NA	AT5G52030.2	not classified	trab domain containing protein isoform	no annotation				1.0342						1.62379			222.803	227.402	267.317	216.173	223.028	233.447	199.848	267.45	289.063	239	360.126	494.745	281.104	720.37	433.121	605.576	350.166	553.824	462.684	473.819	508.105	510.491	353.281	294.778	356.354	408.601	372.48	436.869	480.939	347.392	374.829	226.608	225.071	274.628	266.36	296.483	284.125	280.447	255.497	237.548	460.806	380.495	374.204	134.042	153.761	157.776
g1631.t1	NA	AT5G64130.1	not classified	camp regulated phosphoprotein protein	no annotation				1.03911						1.18826			270.091	299.506	393.362	312.468	372.558	294.391	256.948	367.229	312.309	448.604	478.859	644.118	617.184	644.213	561.688	557.877	634.109	900.462	555.663	668.866	787.898	660.31	258.498	329.624	314.182	317.306	368.58	350.98	307.505	244.329	309.776	348.271	353.161	289.473	295.231	284.587	324.323	210.061	340.662	234.928	337.243	290.8	293.882	347.391	236.068	255.564
g17712.t1	NA	AT5G19190.1	not classified	no annotation	no annotation				1.04516									1356.82	1707.37	1185.16	624.937	311.733	596.012	761.921	1065.68	747.925	1839.15	1659.33	1782.12	1201.18	1016.26	746.107	1193.52	393.71	1355.67	1031.63	954.299	954.655	1422.72	1978.95	1752.66	1658.42	892.91	863.919	999.921	1516.62	1382.46	1645.94	771.768	558.104	1079.96	1592.57	1416.53	1669.12	501.506	444.078	340.602	854.721	1031.02	1254.91	616.591	752.525	692.736
g14452.t1	NA	AT2G46220.1	not classified	tsa wollemia nobilis ref wollemi transcript 28887 1569 transcribed rna sequence	no annotation				1.08846									852.106	830.111	961.833	629.85	637.827	804.668	460.365	1421.6	1096.62	1119.59	1464.05	1874.5	1081.89	2077.46	1941.14	2112.26	505.291	1468.23	857.847	1679.3	1088.96	2328.28	1045.48	737.415	821.301	640.179	684.505	1052.94	394.837	330.511	446.077	821.918	969.819	1212.32	916.427	728.397	816.746	961.219	943.774	850.631	532.343	626.92	811.72	847.813	934.325	995.14
g1401.t1	NA	AT3G15110.1	not classified	3 hydroxybutyryl coa dehydrogenase	no annotation				1.14546						1.14757			692.961	764.479	1155.55	715.337	664.86	749.922	619.173	847.61	819.686	817.967	2109.73	2080.86	1645.13	3012.57	1756.72	2118.48	988.811	2120.67	1923.79	2139.8	2589.77	2279.46	973.676	1100.94	876.125	900.704	900.972	827.082	1323.5	648.584	1063.56	614.814	662.405	807.802	1112.01	1125.54	1051.54	1027.21	997.654	919.625	1070.26	988.532	1064.97	1143.82	1070.9	819.285
g11588.t1	NA	AT2G31410.1	not classified	coiled coil domain containing protein	no annotation				1.18133									210.98	171.014	209.793	202.417	271.182	235.513	261.409	459.808	251.667	359.138	463.159	327.239	339.192	421.985	688.147	531.953	279.407	487.086	356.421	391.995	570.779	666.968	300.624	212.843	224.566	335.12	438.785	311.746	302.585	248.772	282.929	453.216	401.652	368.645	155.532	264.456	217.433	194.663	239.854	209.601	267.565	294.577	237.185	380.901	302.095	246.525
g12549.t1	NA	AT5G02160.1	not classified	ring type e3 ubiquitin transferase	no annotation				1.18453									361.031	386.399	1146.25	901.049	469.711	668.319	550.475	906.244	1152.21	3377.95	1003.84	1289.1	312.223	1789.06	1540.69	1724.44	199.577	1561.86	887.733	1361.52	2340.19	1580.3	589.758	786.388	655.776	1597.66	1663.48	910.85	1000.01	430.908	559.662	567.449	463.866	822.647	498.261	425.508	489.682	874.336	680.456	409.596	374.405	371.998	630.288	1382.86	459.474	539.89
g28413.t1	NA	#N/A	not classified	no annotation	no annotation				1.27187			1.11283			1.21645			2062.52	2151.08	2457.45	1756.9	1620.33	1513.27	1458.71	4015.86	2832.01	3593.94	5572.63	5990.47	5573.33	4573.16	6516.84	6418.69	4905.95	6174.74	4209.54	7653.42	3888.01	12828.9	4742.96	3197.35	3841.87	2167.7	1007.26	3656.13	2448.97	3115.87	2416.25	5345.72	4129.97	8249.97	3122.74	2320.62	3232.27	2747.28	2019.64	1585.98	1542.21	2252.76	2769.68	3109.76	3165.67	2739.72
g22713.t1	NA	AT5G60030.2	not classified	dna ligase	no annotation				1.36478							-1.74927		115.494	99.8352	85.4398	59.9389	62.5155	59.9111	75.8353	57.6046	35.3748	60.0694	300.268	249.531	279.03	389.524	463.682	278.938	249.471	212.166	222.487	294.948	289.866	468.32	110.101	81.9351	121.245	79.0482	107.259	120.881	104.552	102.174	130.106	166.241	110.706	97.728	203.03	159.222	169.013	123.177	124.272	124.014	213.68	194.496	199.386	187.658	241.495	182.429
g26470.t1	NA	#N/A	not classified	albumin i a domain containing protein	no annotation				1.37151	-1.91896		1.82101			1.32371		-1.82461	27.2819	61.9348	164.112	128.721	86.17	101.229	74.0509	261.278	162.724	139.31	909.636	886.741	201.233	1583.07	1461.65	929.103	421.832	725.151	500.318	502.363	1413.52	498.284	88.0808	269.35	76.964	455.362	672.804	249.185	398.527	139.49	154.888	51.0797	32.9373	76.6979	198.373	273.606	165.359	458.614	448.423	440.162	165.37	131.238	78.4316	301.593	303.904	149.559
g20615.t1	NA	AT1G21350.5	not classified	glutaredoxin dependent peroxiredoxin	no annotation				1.38707			1.4517			1.30786			295.554	360.516	467.804	202.417	211.201	228.282	147.21	222.189	245.603	391.09	540.679	717.509	530.052	865.193	594.356	622.167	301.179	866.595	560.091	592.75	907.65	683.615	401.15	427.569	379.549	409.714	416.358	317.048	468.638	199.906	448.142	209.891	198.538	267.206	297.094	357.793	433.04	281.547	229.426	213.094	130.995	220.933	144.579	337.338	198.985	250.634
g8860.t1	NA	AT4G28650.1	not classified	lrrnt 2 domain containing protein	no annotation				1.39792						1.05578			184.608	181.182	146.347	137.565	136.858	147.712	148.102	183.1	171.821	217.272	170.741	214.994	264.508	533.099	421.529	427.222	168.733	155.389	178.211	318.734	459.981	276.331	152.227	186.473	153.928	144.736	138.461	154.813	131.612	166.144	132.171	190.388	134.494	252.361	193.716	244.324	216.52	151.771	143.391	167.681	147.718	166.172	139.854	167.552	140.194	118.332
g12236.t1	NA	AT3G51660.1	not classified	macrophage migration inhibitory factor homolog	no annotation				1.43995	1.33612	1.25422							157.326	199.67	223.328	374.373	462.952	451.399	77.6196	303.453	354.759	199.379	151.115	259.029	165.966	407.003	577.495	406.483	101.603	219.139	129.507	218.832	289.866	203.087	197.224	155.394	219.295	356.273	317.876	557.75	140.222	142.155	172.442	311.122	173.836	265.969	113.622	119.874	126.988	155.071	173.807	124.014	144.931	142.568	123.79	224.52	149.239	123.263
g15347.t1	NA	#N/A	not classified	glycine rich cell wall structural protein	no annotation				1.46251		1.43597	3.06289	2.37683	3.38362				110.037	102.608	339.222	215.191	250.062	124.987	287.282	144.011	243.581	414.096	207.048	215.857	49.7897	465.681	415.206	347.377	323.858	642.476	189.28	347.277	865.122	280.77	268.072	382.364	299.422	389.674	509.966	279.935	623.621	361.608	420.263	109.589	261.668	387.201	51.2231	240.664	37.457	192.464	120.796	43.6669	55.7427	36.8221	17.9542	310.53	29.8477	41.9093
g7128.t1	NA	AT2G32090.1	not classified	voc domain containing protein	no annotation				1.47632			1.26696			1.52232			592.928	562.035	433.967	391.077	391.989	405.949	336.352	371.344	324.438	364.251	950.85	1115.55	920.071	1082.43	1079.12	947.768	467.19	844.681	544.594	1094.16	847.215	1134.18	675.924	323.031	365.843	291.699	527.517	454.895	526.449	512.648	445.045	720.688	378.778	409.468	500.123	456.62	503.386	372.83	340.662	344.969	235.048	220.933	227.735	316.115	301.191	368.144
g9665.t1	NA	AT5G28910.2	not classified	coatomer protein	no annotation				1.5064	1.47688		1.4885	1.49537		1.2103			460.155	500.101	340.913	1376.63	1533.32	1584.55	934.112	216.017	722.658	411.539	389.564	382.499	605.774	1712.91	1436.36	1467.28	1097.67	740.092	804.716	900.067	548.395	1110.87	384.875	336.216	401.689	492.103	452.436	1054	539.98	645.918	498.739	646.39	394.332	689.044	244.008	207.721	200.989	367.331	663.944	457.629	311.23	309.683	263.644	265.849	282.197	359.105
g23230.t1	NA	AT4G01870.2	not classified	dppiv n domain containing protein	no annotation				1.52248	1.28123	1.88615				2.49959	1.80257	3.28402	144.594	202.444	266.471	241.721	220.494	169.404	221.261	332.255	327.47	578.967	73.5952	315.151	11.4101	198.508	373.054	158.653	130.632	499.039	91.8726	169.357	1356.44	226.392	157.971	107.363	136.005	281.679	192.09	429.446	107.012	133.271	129.073	1581.61	881.072	338.955	88.4762	46.6686	118.766	75.8857	60.8326	59.387	105.911	118.964	163.478	116.169	33.4656	70.6705
g31207.t1	NA	#N/A	not classified	albumin i a domain containing protein	no annotation				1.53658		1.90049	2.13487		1.64786			1.44742	9.09398	85.0448	17.7647	83.5215	82.7908	70.2406	20.5201	27.7736	107.135	0	260.036	379.045	108.915	320.858	223.411	192.872	214.998	211.17	76.376	261.647	133.182	134.281	195.31	91.3529	141.276	561.131	224.268	99.674	157.443	92.401	136.301	338.983	341.267	280.813	66.1243	123.535	47.5065	65.9876	33.0234	77.7271	30.6585	23.6039	30.2387	106.116	57.8865	96.1448
g14723.t1	NA	#N/A	not classified	zinc finger protein 512b family	no annotation				1.54642									255.541	161.77	2671.48	3049.02	720.617	921.392	3215.41	308.596	1302.81	2320.98	104.015	109.655	157.667	4299.75	837.79	4993.93	331.116	726.147	4248.28	2219.72	5049.71	66.5858	112.973	2853.6	459.675	3364.56	2230.98	666.967	2041.84	2043.48	130.106	86.3711	67.7044	1015.63	234.695	3053.59	121.507	949.122	598.766	806.091	857.508	417.317	226.79	2111.15	254.158	396.084
g14716.t1	NA	#N/A	not classified	zinc finger protein 512b family	no annotation				1.69662		2.21434							402.863	265.303	4328.67	3750.6	1056	1405.85	4200.38	368.258	2468.15	3777.98	699.645	949.771	1230.22	6353.49	3106.67	5548.7	2132.75	2204.34	6350.28	2709.71	5937.22	305.185	434.659	8481.69	1683.72	10199.4	7103.45	2869.34	6551.1	4831.5	508.032	457.86	376.034	4386.63	221.656	4880.99	210.125	1034.91	856.87	1830.52	1604.46	698.676	399.718	2824.93	239.686	430.597
g4592.t1	NA	#N/A	not classified	pupal cuticle protein edg	no annotation				1.71884		-1.14403				1.37266			617.481	554.64	352.757	455.929	375.938	535.068	306.91	669.653	410.348	1060.8	1540.59	1398.75	863.021	2212.3	1761.99	3136.76	410.946	1325.79	418.408	1183.6	1764.94	1926.55	417.426	279.709	489.196	241.598	125.785	402.937	218.944	328.734	226.136	571.164	365.055	648.221	973.238	430.998	847.808	798.45	621.361	562.43	292.649	319.125	471.535	570.794	572.534	526.742
g9948.t1	NA	AT3G05890.1	not classified	upf membrane protein 3	no annotation				1.8621	2.24407	3.14145	2.05111		1.69748				16.3692	49.9176	73.5967	126.756	108.98	86.7678	186.466	76.1203	52.5569	141.866	52.9885	60.44	87.1319	64.9207	89.575	124.433	293.922	189.256	246.838	68.504	170.114	43.2808	63.1884	137.5	85.3984	161.436	265.221	101.795	227.554	199.017	165.214	42.7212	65.8745	131.129	11.1759	36.6028	15.531	13.1975	13.0355	20.9601	72.4655	29.2689	40.6332	36.8614	18.0895	13.9698
g22534.t1	NA	AT1G19530.2	not classified	serine palmitoyltransferase	no annotation				1.8998						2.42503	2.39921	1.72539	173.695	147.904	207.255	50.1129	120.807	56.8123	57.0995	302.424	78.8354	259.449	301.25	199.452	62.2371	302.131	212.872	137.914	71.6661	216.151	38.7415	141.765	261.887	256.355	276.689	192.124	246.707	18.927	27.3022	91.1911	18.4503	39.9812	36.1405	104.017	123.515	209.064	168.57	58.5646	143.433	37.393	56.4874	30.5668	70.6074	42.4871	66.1471	24.5743	32.5612	41.9093
g23271.t1	NA	AT3G12440.1	not classified	extensin 2 domain containing protein	no annotation				2.04054		2.0042							32.7383	20.3368	314.689	111.034	40.5506	19.6261	201.633	89.4928	64.6854	61.3475	97.1456	130.378	74.6845	603.013	111.705	145.172	29.0293	150.409	485.929	308.268	686.054	54.3784	46.9126	282.535	90.6699	419.735	362.729	39.2334	280.445	123.497	74.3462	28.7904	34.7671	98.9651	69.8496	196.74	57.5559	37.393	27.8092	49.7803	52.9556	25.4922	25.5139	178.722	56.9821	65.74
g4103.t1	NA	AT2G28930.2	not classified	protein kinase domain containing	no annotation				2.11339						2.18917			79.1176	64.708	64.2914	57.9737	76.8771	113.625	74.0509	72.0057	124.317	43.4545	57.8949	56.1229	50.8269	127.344	101.167	93.3251	59.873	21.9139	18.8173	97.0473	109.679	95.4397	36.3812	38.6131	33.7377	43.4208	40.9533	64.682	25.8305	27.5426	12.391	38.0776	46.6611	49.4825	13.9699	12.811	19.1853	23.0957	5.21422	19.2134	7.43236	5.66494	19.8441	8.9361	15.3761	11.5045
g15749.t1	NA	#N/A	not classified	eggshell protein 2a	no annotation				2.49655		1.6565	3.03017		2.62078				4.54699	12.9416	455.115	236.808	45.6194	74.3724	322.969	33.9456	156.66	524.01	47.1009	98.4309	51.8642	701.643	351.977	371.226	55.3371	511.988	509.173	205.512	960.251	53.2687	33.509	334.333	127.57	318.419	475.838	111.338	370.237	313.63	156.953	54.7946	9.14924	148.448	10.2446	256.22	9.13586	122.077	30.4163	20.9601	50.1684	18.8831	16.0643	260.264	12.6627	21.3655
g31696.t1	NA	AT4G37850.2	bHLH class-IVa transcription factor	bhlh domain containing protein	no annotation				2.68121									0	0	0	18.6695	56.6018	15.4943	5.35308	12.3438	21.2249	42.1764	11.7752	4.31714	1.03728	73.66	151.751	59.1059	5.443	5.97652	1.1069	29.4948	24.6218	64.3663	0	0.941782	0	31.1739	46.8038	42.4145	4.92009	0	0	14.8595	17.3836	34.6378	0	1.83014	0	13.1975	1.73807	7.86004	0	0	0.944959	2.23403	0	10.6828
g27786.t1	NA	AT5G65207.1	not classified	no annotation	no annotation				2.70411						2.40661	2.29091		35.4665	27.732	39.7591	25.5477	20.2753	18.5931	27.6576	102.865	77.8247	203.214	106.958	140.739	21.783	57.4298	122.244	114.064	48.987	43.8278	30.9932	98.9502	99.6065	210.855	23.935	17.8939	34.792	50.101	41.9284	14.8451	13.5302	21.3233	13.4236	65.9392	34.7671	86.5944	19.5579	21.0466	10.0494	13.1975	5.21422	15.7201	10.2195	0	7.55967	25.6913	9.94925	21.3655
g14717.t1	NA	#N/A	not classified	zinc finger protein 512b family	no annotation				2.92802		3.61612	2.17068		2.61637				349.209	237.571	4105.34	4003.13	1152.31	1360.4	4171.83	366.201	1990.09	2800.26	1106.87	890.195	1436.64	9409.76	4204.76	8165.95	1931.36	2793.03	7999.56	3997.02	8308.75	347.356	970.803	13735.9	3613.09	15307.5	13894.9	4608.33	9290.35	5287.29	983.022	675.181	508.698	6451.28	265.429	3045.36	187.285	1040.4	680.456	805.218	982.929	411.652	254.194	2065.36	264.107	371.431
g9740.t1	NA	AT2G32030.1	not classified	n acetyltrasferase domai cotaiig protei	no annotation				3.90858									14.5504	12.0172	24.5322	9.82605	1.68961	7.23065	7.13744	11.3152	10.1071	28.1176	93.2205	139.012	31.1185	73.66	42.1529	77.7709	9.07166	72.7143	29.8863	51.378	95.1298	54.3784	1.9148	0	0	6.68013	13.6511	0	0	0	0	0	0	0	1.86266	13.7261	10.0494	0	1.73807	3.49335	6.50331	5.66494	2.83488	24.5743	7.23582	4.9305
g14715.t1	NA	#N/A	not classified	proline rich protein isoform	no annotation				4.2241	3.2018	3.08137	3.55023						370.125	272.698	3473.43	4123.01	1023.9	1346.97	4106.7	357.971	1982	3706.41	82.4266	131.241	305.999	5313.51	1421.61	5993.54	644.088	1429.38	5574.34	2268.24	6054.73	69.9151	124.462	2067.21	577.757	3265.47	1941.38	759.219	2147.62	2196.3	193.094	178.315	97.8968	1272.94	52.1544	1071.55	40.1978	255.152	172.069	165.061	264.778	71.7559	46.303	545.102	67.8358	66.5618
g14719.t1	NA	#N/A	not classified	no annotation	no annotation				5.62373	4.54715	4.3649	5.2132	5.61925					247.356	137.736	5502.83	4835.4	821.149	1336.64	4708.03	405.289	2908.82	5006.21	209.992	299.61	435.66	6635.64	1550.17	6004.95	490.777	1703.31	6400.09	3039.87	7707.75	116.525	147.44	2596.49	542.965	3571.64	2029.14	581.078	2125.48	2260.27	147.66	109.589	82.3431	1162.84	25.1459	1118.22	17.3581	102.281	50.4041	73.3604	94.7626	40.5987	25.5139	522.762	18.994	80.5315
g19141.t1	NA	#N/A	not classified	alpha glucan water dikinase chloroplastic	no annotation					-5.34475						-5.23491		1.8188	3.6976	2.53782	1.96521	3.37921	2.0659	3.56872	3.08596	4.04284	0	88.3142	0	4.14914	62.4237	63.2294	57.032	114.303	45.82	86.3381	6.66011	63.7929	26.6343	53.6144	70.6337	54.8237	75.7081	69.2306	60.4406	84.8715	68.4122	80.5417	53.8658	75.9387	84.1203	81.0256	107.978	116.025	84.6841	82.5585	91.7005	135.641	138.791	101.111	53.6166	118.486	92.8578
g3609.t1	NA	AT2G39670.1	not classified	radical sam core domain containing protein	no annotation					-4.90285	-2.73488			-4.33391		-4.29646	-4.47541	0	0	0	0	0	0	0	0	0	0	37.2882	11.2246	13.4847	32.4603	36.8838	34.2192	26.3078	24.9022	13.2828	28.5433	27.9794	38.8417	2.8722	1.88356	0	11.1335	0	0	1.23002	0	0	0	0	0	53.0857	33.8576	54.8152	61.5884	79.0823	95.1938	81.7559	45.3195	82.2114	64.7867	59.6955	65.74
g22668.t1	NA	AT3G12210.2	not classified	dna binding protein	no annotation					-4.24734								0.909398	8.3196	1.69188	1.96521	2.53441	0	0.892179	14.4011	1.01071	11.5027	67.7076	68.2109	59.1252	43.6966	23.1841	63.2537	42.6368	46.8161	34.3139	42.815	22.3835	48.8296	29.6794	42.3802	53.7694	33.4006	52.6542	31.8108	25.8305	23.9887	36.1405	32.5053	58.5551	51.9567	42.8411	43.0083	45.6793	43.9917	45.1899	69.867	66.8912	51.9286	57.6425	54.7336	62.4089	69.8488
g9276.t1	NA	#N/A	not classified	no annotation	no annotation					-3.71672								0	0.9244	0	0	0.844804	0	0	0	0	0	59.8574	40.5811	49.7897	106.12	55.8526	57.032	40.8225	27.8904	29.8863	59.941	58.197	66.5858	45.9552	56.5069	26.3575	20.0404	42.9034	61.501	39.3607	32.8734	36.1405	54.7946	38.4268	30.9266	22.3519	33.8576	32.8891	34.0936	46.928	48.9069	16.7228	31.1572	22.679	17.8722	22.6119	27.9395
g7372.t1	NA	AT5G54630.1	not classified	c2h2 type domain containing protein	no annotation					-3.63465								0	3.6976	21.1485	1.96521	2.53441	10.3295	8.02961	5.14327	31.332	34.508	4.90634	0	13.4847	228.471	88.5212	85.0295	158.754	55.7808	150.538	32.3491	181.306	28.8539	16.2758	59.3323	6.32581	212.651	266.196	272.513	199.264	96.8433	272.603	48.2935	68.6193	97.728	11.1759	33.8576	0.913586	130.875	62.5706	71.6137	181.164	129.349	114.34	106.116	63.3134	31.2265
g22973.t1	NA	AT4G31330.1	not classified	transf 64 domain containing protein	no annotation					-3.61083				-3.8055				5.45639	3.6976	3.38376	0	5.91363	0	16.0592	6.17192	7.07497	7.66844	0.981269	3.45371	20.7457	13.7332	2.10765	12.4433	34.4723	5.97652	18.8173	17.126	8.95339	22.1953	3.8296	3.76713	7.38011	14.4736	7.80063	15.9054	9.84017	3.55388	4.13034	11.1447	17.3836	51.9567	64.2617	74.1208	59.3831	136.374	91.2488	69.867	94.7626	122.74	134.184	53.6166	88.6387	100.254
g29201.t1	NA	#N/A	not classified	no annotation	no annotation					-2.80591			1.29162			-1.16201		99.1244	134.038	145.502	55.0259	61.6707	18.5931	728.911	36.0029	79.8461	112.47	116.771	115.699	164.928	324.603	323.524	359.82	238.585	266.951	278.939	193.143	157.804	184.221	89.9956	223.202	196.1	372.974	282.773	364.764	412.057	488.659	257.114	257.256	196.709	173.189	172.296	178.439	176.322	432.219	381.507	293.442	249.913	219.989	262.699	244.626	176.373	193.933
g7818.t1	NA	AT2G31940.1	not classified	small heat shock protein hsp	no annotation					-2.45798								4.54699	6.4708	5.07563	13.7565	3.37921	2.0659	5.35308	2.05731	7.07497	0	32.3819	63.0303	33.1931	31.2119	32.6685	80.8817	83.4593	88.6517	40.9553	43.7664	29.0985	32.1832	16.2758	26.3699	47.4436	15.587	26.3271	36.0523	13.5302	69.3007	48.5315	74.2977	45.7462	64.3273	39.1158	28.3672	31.9755	43.9917	63.4397	62.8803	88.2593	85.9183	64.2572	18.9892	42.5104	46.018
g2224.t1	NA	#N/A	regulatory protein *(NIMIN2) of Systemic Acquired Resistance	protein nim interacting	no annotation					-1.84486	-1.79327							129.135	30.5052	110.818	60.9215	44.7746	28.9226	66.0213	45.2607	156.66	93.2993	121.677	145.919	284.216	235.962	33.7224	154.505	87.0879	180.292	88.5519	164.6	256.291	156.477	36.3812	74.4008	35.8463	73.4814	34.1277	32.8712	54.121	90.624	35.1079	87.2998	86.0028	90.3056	67.0556	127.195	103.235	232.056	278.961	186.021	101.266	88.7507	117.175	271.434	157.379	184.072
g7805.t1	NA	AT2G05540.1	not classified	cold and drought regulated protein cora	no annotation					-1.62291		1.36093						223.712	215.385	855.244	847.006	728.221	296.457	478.208	702.57	1278.55	2006.57	1652.46	2123.17	761.367	2674.23	3780.07	2879.6	1467.79	4210.46	1782.11	2056.07	6604.25	1503.73	1498.33	2092.64	1465.48	2498.37	2393.82	1893.81	2201.74	1090.15	2077.56	1973.53	1708.16	2193.31	949.955	993.767	702.548	2625.21	2027.46	1654.1	854.721	722.28	858.968	2151.37	724.486	1015.68
g6895.t1	NA	AT4G22830.1	not classified	ycf protein	no annotation					-1.61308						-1.10489		60.0203	280.093	227.558	152.304	16.8961	109.493	124.013	189.272	27.2892	176.374	406.245	415.309	347.49	465.681	408.884	452.108	210.462	504.02	290.008	467.159	756.562	492.735	291.05	340.925	295.204	375.2	501.19	223.736	448.958	227.449	413.034	175.528	211.347	308.029	377.188	420.018	456.793	460.813	323.282	272.481	207.177	304.963	244.744	494.837	301.191	281.86
g26746.t1	NA	AT2G39500.1	not classified	ph domain containing protein	no annotation					-1.60222								30.0101	25.8832	22.8404	13.7565	32.1025	24.7908	39.2559	33.9456	26.2785	29.3957	57.8949	105.338	74.6845	91.1387	95.8979	97.4729	95.2524	89.6478	73.0553	70.4069	79.4614	108.757	90.953	93.2364	72.7468	82.3882	77.0312	97.5532	77.4914	48.8659	89.835	90.086	78.6834	121.232	92.2015	97.9126	84.0499	104.48	86.9037	105.674	67.8203	77.4209	69.927	82.6589	80.4985	78.0663
g28232.t1	NA	AT4G22000.1	component *(mS82) of small mitoribosomal-subunit proteome	hth la type rna binding domain containing protein	no annotation					-1.57653								19.0974	13.866	37.2213	8.84345	21.9649	34.0874	29.4419	20.5731	24.257	19.1711	71.6326	60.44	39.4168	84.8963	60.0679	66.3645	45.3583	83.6713	55.3449	64.6982	63.7929	96.5495	61.2736	32.9624	24.2489	31.1739	66.3053	29.6901	46.7408	23.9887	52.6619	16.717	32.0223	19.793	98.7208	63.1399	74.9141	113.279	96.4631	90.8272	75.2526	71.7559	58.5875	120.637	71.4537	78.888
g7377.t1	NA	AT5G55530.2	not classified	c2 domain containing protein	no annotation					-1.49521							1.32235	170.967	107.23	51.6023	29.4782	27.8785	35.1203	108.846	15.4298	69.739	8.94651	108.921	132.105	170.115	83.6478	141.212	79.8448	263.078	159.374	157.18	90.3872	97.3681	106.537	311.155	174.23	324.725	118.016	43.8785	115.579	210.334	250.549	207.55	293.476	352.246	236.279	240.283	233.343	259.458	123.177	127.748	149.341	170.015	173.725	193.717	69.2548	108.537	110.115
g4115.t1	NA	AT5G20790.1	not classified	plant invertase pectin methylesterase inhibitor superfamily protein	no annotation					-1.41078								76.3894	122.945	395.053	621.007	586.294	613.572	101.708	570.903	661.004	842.25	264.943	295.293	97.5048	2056.24	2005.43	2235.65	36.2866	261.971	67.5208	936.221	1078.88	1301.75	68.9328	91.3529	78.0183	1636.63	1743.44	1512.08	98.4017	37.3158	92.9327	431.855	379.693	414.416	140.631	97.9126	75.8276	1634.29	1775.44	1537.08	21.368	11.3299	33.0736	791.962	485.704	988.566
g19860.t1	NA	AT4G24760.1	protein de-S-acylation enzyme *(ABAPT)	alpha beta hydrolase domain containing protein 17c	no annotation					-1.40192								140.047	98.9108	186.107	214.208	350.593	269.6	102.601	371.344	382.048	550.849	348.35	274.57	135.884	645.462	710.277	538.175	93.4381	198.221	128.4	279.725	471.172	448.345	279.561	286.302	254.087	299.492	585.047	547.146	147.603	76.4085	72.281	269.329	261.668	288.236	328.759	241.579	185.458	994.213	723.907	692.557	160.725	150.121	177.652	565.208	435.958	518.525
g20411.t1	NA	AT5G10320.1	not classified	ap erf domain containing protein	no annotation					-1.36887								93.668	71.1788	73.5967	96.2953	87.0148	101.229	61.5604	97.7221	68.7283	107.358	89.2955	120.88	148.332	168.544	146.481	191.835	86.1808	115.546	83.0174	115.125	89.5339	142.05	120.632	118.665	105.43	208.197	230.119	355.221	116.852	109.282	152.823	93.8009	117.11	196.693	102.446	118.959	112.371	261.751	332.841	252.395	117.06	121.796	103.945	117.286	161.901	191.468
g10044.t1	NA	AT1G02610.2	E3 ubiquitin ligase	ring ch type domain containing protein	no annotation					-1.3583								260.088	193.2	127.737	86.4693	122.497	147.712	91.8945	220.132	155.649	333.577	409.189	485.247	318.446	244.701	386.753	320.416	117.932	251.014	145.004	381.529	210.405	523.809	148.397	230.737	286.77	165.89	133.586	437.929	91.0216	96.8433	83.6395	366.845	285.456	371.119	400.471	215.042	263.113	382.728	418.876	360.689	104.053	114.243	229.625	179.839	301.191	320.483
g17102.t1	NA	AT5G07900.1	not classified	mterf protein	no annotation					-1.34566	-1.10533				-1.11351	-1.2225	-1.39921	103.671	121.096	111.664	71.7302	85.3252	90.8996	106.169	122.41	111.178	95.8555	83.4079	97.5674	120.325	123.599	69.5524	130.655	93.4381	96.6204	149.431	104.659	117.513	136.501	128.292	121.49	121.245	97.9752	131.636	56.1992	98.4017	86.1817	131.138	59.4382	88.7476	149.685	238.42	236.088	219.261	229.857	278.092	267.241	277.784	206.77	261.754	333.987	286.719	301.582
g22728.t1	NA	AT5G52010.1	not classified	c2h2 type domain containing protein	no annotation					-1.34078								674.773	660.946	957.603	429.399	326.939	422.477	590.623	698.456	608.447	692.715	1669.14	1696.64	1468.79	1930.14	1276.18	1436.17	781.977	1527	1524.2	1520.41	1676.52	1532.58	1230.26	1636.82	1309.44	1177.93	1459.69	1049.76	1726.95	916.902	1627.36	912.004	1111.63	1081.19	1559.98	1342.41	1469.05	1145.98	1129.75	903.905	1300.66	1206.63	1383.42	1551.53	1226.47	983.635
g18983.t1	NA	AT3G13130.1	not classified	acidic leucine rich nuclear phosphoprotein family member b	no annotation					-1.32606								42.7417	66.5568	59.2157	36.3564	47.309	45.4498	36.5794	98.7507	69.739	40.8983	66.7263	89.7966	68.4608	82.3993	98.0056	100.584	82.5521	139.452	79.6967	58.0381	33.5752	72.1347	55.5292	52.7398	29.5204	41.1941	47.7788	46.6559	51.6609	55.0852	39.2383	37.1489	50.3208	75.4609	122.004	75.0358	124.248	147.372	108.63	155.454	65.9622	70.8118	74.6518	68.1378	65.1223	85.4621
g22544.t1	NA	AT1G19690.1	not classified	epimerase domain containing protein	no annotation					-1.24388							-1.17522	413.776	345.726	496.566	298.712	237.39	298.523	271.223	457.751	409.338	524.01	695.72	605.263	590.215	799.024	746.107	761.118	458.119	510.992	619.863	543.275	706.199	776.835	330.303	474.658	337.377	431.982	446.586	405.058	343.176	333.177	268.472	298.12	226.901	305.555	629.578	689.049	652.3	797.35	671.765	639.283	403.205	383.328	465.865	789.728	625.898	582.621
g29098.t1	NA	AT1G70820.1	phosphomannomutase	phosphoglucomutase alpha d glucose bisphosphate epenent	no annotation					-1.16701								3089.23	3448.01	3294.09	660.311	568.553	486.52	2708.66	974.135	1112.79	881.87	3298.04	4723.82	3563.07	727.861	533.235	914.586	3493.5	4243.33	3853.12	1245.44	661.432	1274.01	3872.68	4762.59	3719.58	810.522	685.48	917.213	3553.53	3606.3	4375.07	801.487	785.005	1328.61	5187.5	5200.35	5129.79	1607.9	1419.14	1096.04	5001.98	4507.4	5077.27	1318.08	2101.1	1811.96
g1333.t1	NA	AT5G63660.1	not classified	defensin protein	no annotation					-1.12495	-1.49348			-1.81473				1214.05	1351.47	2077.63	1448.36	1330.57	1258.13	1079.54	3064.36	1556.49	2795.15	3792.6	4741.95	2647.15	3559.4	3823.27	2670.13	3298.46	4648.74	2509.34	2926.64	3275.82	3783.19	1467.69	1251.63	1224.04	843.923	555.795	1766.56	575.65	852.932	653.627	1450.66	750.238	2137.65	2045.2	1596.8	1955.99	3373.07	3430.96	2958.87	2352.34	2531.28	3017.25	3086.31	2883.47	2864.62
g17692.t1	NA	AT3G26360.2	component *(bS21m) of small mitoribosomal-subunit proteome	small subunit protein	no annotation					-1.11681							-1.52394	69.1143	98.9108	78.6723	67.7998	86.17	77.4713	67.8056	63.7765	113.2	107.358	90.2767	100.158	81.9455	116.108	126.459	144.135	134.261	129.491	148.324	144.62	110.798	128.733	85.2086	66.8665	66.421	102.429	97.5078	72.1046	77.4914	107.505	98.0957	65.9392	74.1088	69.2755	162.982	183.014	200.989	191.364	250.283	182.528	161.654	185.999	171.983	228.988	212.552	259.673
g13138.t1	NA	AT3G27050.1	not classified	abc transporter domain containing protein	no annotation					-1.09069								518.357	572.204	1074.34	510.955	461.263	428.674	362.225	1175.75	742.872	1262.74	1240.32	1477.33	627.557	1591.81	1222.44	1323.14	393.71	2062.89	1008.38	1083.7	1304.96	1532.58	1078.03	881.508	798.106	752.628	761.536	735.891	939.737	466.447	955.142	576.736	448.313	708.837	1116.66	974.551	1024.13	1029.41	1021.99	1061.98	948.555	963.04	964.803	845.579	844.782	755.189
g31669.t1	NA	AT5G32440.1	not classified	cue domain containing protein	no annotation					-1.07024								101.853	86.8936	81.2101	86.4693	65.8947	90.8996	115.983	161.499	70.7497	161.037	197.235	183.91	177.376	169.793	321.416	265.458	265.8	230.096	250.159	317.782	175.71	412.832	89.0382	61.2158	106.484	97.9752	89.7072	66.8028	99.6318	136.824	116.682	163.455	161.027	154.633	119.21	164.713	186.372	200.162	238.116	199.994	162.583	205.826	215.451	212.232	208.03	271.999
g27535.t1	NA	AT5G23690.1	not classified	poly a merse i	no annotation					-1.04058						-1.01806		481.072	500.101	487.261	201.434	250.907	260.303	427.354	284.937	353.748	291.401	1069.58	1042.16	1053.88	806.515	696.577	814.002	770.184	1179.37	1018.35	782.087	888.624	915.555	630.926	460.531	556.671	338.46	319.826	320.229	671.592	521.532	686.67	299.048	374.204	388.438	831.676	875.723	883.438	539.998	514.47	532.736	982.929	953.598	905.271	644.516	751.62	610.561
g28218.t1	NA	AT3G01750.2	not classified	serine threonine protein phosphatase regulatory ankyrin repeat subunit b	no annotation					-1.03402								1961.57	1989.31	1751.09	924.632	1153.16	1115.59	981.397	2132.4	1417.02	1400.77	1990.01	1935.81	1810.06	2320.92	1735.65	1984.71	982.461	1588.76	1237.51	1897.18	1745.91	1945.42	2124.47	1884.51	1901.96	1274.79	1245.18	1913.95	1432.98	1194.99	1490.02	1121.9	1107.06	1491.9	2565.81	2464.29	2613.77	2135.8	2219.52	2496	1811.64	1565.41	1734.94	1353.82	1808.05	1951.66
g25702.t1	NA	AT3G10350.1	not classified	arsa atpase domain containing protein	no annotation					-1.01878								80.027	84.1204	97.283	65.8346	100.532	71.2736	66.0213	200.587	120.274	155.925	174.666	187.364	129.661	198.508	260.294	143.098	119.746	159.374	100.728	181.726	185.783	197.538	184.778	153.51	132.842	194.837	195.991	129.364	198.034	114.613	220.973	155.096	107.961	175.663	180.678	166.543	168.1	206.761	205.962	196.501	205.319	212.435	176.707	237.924	215.266	191.468
g18329.t1	NA	AT5G13720.1	not classified	structural maintenance of chromosomes protein	no annotation					-1.01258								956.687	1125	1265.52	857.814	608.259	686.912	2208.14	902.129	831.814	1187.33	1170.65	1422.93	1055.96	1099.91	805.121	1039.02	2775.02	2673.5	2169.52	1276.84	1465	995.458	1226.43	1890.16	1319.99	1653.33	1256.88	1105.96	2704.82	2546.36	3365.2	940.795	1194.89	1191.29	1763.94	1914.33	1788.8	1800.36	1321.8	1498.65	2693.3	2784.32	3252.55	1295.73	1349.48	1064.17
g20703.t1	NA	AT2G46550.2	not classified	alanine trna ligase	no annotation					-1.01074								157.326	173.787	63.4454	79.591	137.703	93.9985	140.072	94.6361	106.125	80.5186	131.49	140.739	230.277	124.847	145.428	182.502	250.378	126.503	233.556	129.396	80.5805	109.867	120.632	134.675	193.991	126.922	98.4829	135.726	93.4817	175.029	121.845	162.526	139.983	171.952	279.399	209.551	228.397	257.352	225.95	300.428	221.113	232.263	273.093	103.882	258.68	235.842
g23016.t1	NA	AT5G53050.1	not classified	ab hydrolase domain containing protein	no annotation					1.03764								58.2015	58.2372	76.9804	270.216	201.063	216.92	44.609	49.3754	81.8675	126.529	27.4755	54.396	14.522	87.3932	91.6827	67.4015	50.8013	68.73	50.9173	109.416	125.347	124.294	32.5516	33.9042	31.629	102.429	81.9066	73.1649	49.2009	43.5351	52.6619	91.9434	71.3641	44.5343	63.3303	63.1399	31.9755	93.4824	82.5585	93.4472	39.9489	33.0455	44.4131	74.8399	81.4029	60.8095
g24127.t1	NA	AT3G52740.1	regulatory protein *(BIC) of cryptochrome signalling	protein bic	no annotation					1.06346								113.675	170.09	104.05	1183.06	1400.68	1696.1	77.6196	211.903	241.56	246.668	198.216	218.447	304.962	529.353	406.776	591.059	138.796	163.358	206.99	156.037	173.472	208.636	260.413	162.928	188.72	487.649	639.651	1165.34	108.242	143.932	136.301	587.881	534.316	795.432	231.901	181.184	243.014	611.485	643.087	588.63	245.268	264.364	167.258	232.339	369.027	391.153
g4648.t1	NA	AT5G49930.1	component *(RQC2) of Ribosome-associated Quality Control (RQC) complex	nfact r 1 domain containing protein	no annotation					1.08234								355.575	296.732	429.737	529.624	563.484	522.673	303.341	485.524	396.198	333.577	230.598	200.315	133.81	244.701	338.277	215.685	170.547	119.53	140.576	170.309	201.451	256.355	358.068	336.216	352.137	395.241	336.402	365.825	232.474	310.965	321.134	420.711	344.011	325.348	192.785	198.57	150.742	245.254	216.39	241.915	168.157	176.557	129.459	161.967	183.609	248.169
g24856.t1	NA	AT1G73390.7	not classified	bro domain containing protein	no annotation					1.08647								853.925	975.242	488.953	1279.35	1148.93	1381.05	1546.15	353.857	645.844	428.154	503.391	474.022	702.242	377.039	466.844	413.741	1555.79	759.018	871.129	448.13	459.981	486.077	512.209	556.593	664.21	419.735	461.212	620.311	669.132	1273.18	763.081	683.539	671.554	556.678	526.201	598.456	482.373	548.797	510.124	639.283	1215.19	1176.42	1080.09	482.55	520.074	539.068
g7474.t1	NA	AT5G54840.1	not classified	ras protein rab 7a	no annotation					1.09053								712.968	496.403	504.18	621.989	644.585	566.057	426.462	463.923	546.794	366.807	290.456	301.337	383.795	274.664	243.433	220.869	265.8	262.967	236.876	274.967	220.477	311.844	547.633	470.891	521.879	367.407	227.193	565.173	311.196	520.644	346.949	663.107	482.165	649.458	299.888	294.653	320.669	223.258	280.699	267.241	275.926	257.755	265.534	266.966	278.579	303.226
g19542.t1	NA	AT1G78230.1	regulatory protein *(MASP) of microtubule dynamics	outer arm dynein light chain protein	no annotation					1.11554								428.327	312.447	236.863	768.397	1773.24	492.717	318.508	328.14	234.485	180.208	135.415	168.369	265.545	283.404	209.711	269.606	308.436	189.256	190.387	211.221	117.513	295.197	305.411	254.281	373.223	309.513	206.717	429.446	233.704	307.411	293.254	337.126	288.201	350.089	310.132	310.209	278.644	370.63	331.972	434.049	274.068	327.622	339.24	245.743	354.555	354.996
g19970.t1	NA	AT1G19020.1	not classified	peptidase m10 domain containing protein	no annotation					1.14244							1.45869	113.675	132.189	132.812	530.607	206.132	234.48	206.093	191.33	273.902	113.748	98.1269	132.968	171.152	69.9146	64.2832	92.2881	149.682	160.37	105.155	153.183	142.135	68.8054	80.4216	129.966	173.96	101.315	65.3303	129.364	226.324	373.158	312.874	347.342	331.202	329.059	83.8196	71.3755	107.803	125.376	107.761	96.0672	197.887	138.791	93.5509	136.276	85.9253	86.2838
g28861.t1	NA	AT5G11760.1	not classified	serine hydroxymethyltransferase	no annotation					1.16231	1.13111						1.08307	122.769	190.426	179.339	182.765	170.65	179.733	190.926	190.301	156.66	153.369	52.9885	86.3429	80.9082	56.1814	43.2068	62.2167	92.5309	94.6282	79.6967	66.6011	60.4354	74.3542	189.565	137.5	148.657	164.776	194.041	178.141	126.692	146.598	174.507	208.034	172.006	173.189	83.8196	84.1865	74.0005	59.3888	70.392	62.8803	78.9688	88.7507	47.248	82.6589	67.8358	47.6615
g31049.t1	NA	AT1G72100.1	not classified	duf 4149 domain containing protein	no annotation					1.19095								240.081	277.32	269.009	402.868	348.904	943.084	588.838	162.527	278.956	117.583	210.973	218.447	145.22	78.6539	116.974	138.951	605.987	468.161	404.018	138.911	109.679	116.525	145.525	149.743	121.245	69.028	71.1807	77.4064	127.922	294.972	75.3788	294.405	156.452	206.59	341.798	299.228	297.829	135.275	194.664	269.861	411.567	391.825	315.616	90.478	206.221	248.99
g8418.t1	NA	AT4G01575.1	not classified	kazal domain containing protein	no annotation					1.25168								128.225	134.962	109.972	202.417	196.839	154.943	101.708	72.0057	179.906	109.914	81.4453	94.1137	123.437	94.8841	79.0368	102.658	80.7378	105.585	115.117	76.1156	139.897	67.6956	112.016	109.247	141.276	73.4814	131.636	98.6136	83.6415	110.17	181.735	101.231	84.173	133.603	113.622	129.94	93.1858	56.0895	71.261	57.6403	104.982	73.6442	72.7618	92.7121	63.3134	60.8095
g20751.t1	NA	AT1G57680.3	not classified	aldo ket red domain containing protein	no annotation					1.26677				1.17193				300.101	254.21	382.364	720.25	329.473	561.925	309.586	396.032	402.263	403.871	305.175	398.041	153.518	450.699	353.031	302.788	164.197	283.885	146.111	298.754	388.353	334.039	401.15	332.449	529.259	487.649	442.686	356.281	324.726	247.883	342.819	307.407	310.159	468.847	221.656	161.053	175.409	169.368	193.795	221.828	145.86	80.2533	102.056	356.327	217.074	261.317
g5516.t1	NA	AT2G33855.1	not classified	meth synt 2 domain containing protein	no annotation					1.26899								371.034	245.89	459.345	546.329	416.488	388.389	263.193	218.074	472.002	426.876	230.598	281.478	181.525	223.477	199.173	190.798	146.054	348.63	229.128	223.589	388.353	276.331	274.774	261.815	241.435	263.865	327.626	226.917	330.876	198.129	327.33	229.394	292.776	277.102	187.197	237.918	211.038	200.162	172.069	136.241	159.796	135.014	263.644	224.52	203.507	121.619
g873.t1	NA	AT1G15800.1	not classified	major facilitator superfamily domain containing protein	no annotation					1.30126								120.041	97.062	61.7535	206.347	191.77	206.59	134.719	76.1203	137.457	39.6203	13.7378	35.4006	65.3489	73.66	55.8526	54.9581	123.375	49.8043	81.9105	49.4751	50.3628	34.4027	22.9776	20.7192	34.792	28.9472	32.1776	48.7766	25.8305	64.8584	21.6843	78.0126	32.9373	45.7713	54.017	56.7344	41.1114	59.3888	66.9158	60.2603	97.5497	88.7507	53.8627	63.6697	87.7343	70.6705
g13526.t1	NA	AT5G39785.1	not classified	nac domain containing protein	no annotation					1.3287								284.642	218.158	253.782	582.685	734.134	403.884	263.193	192.358	225.388	97.1335	216.86	225.355	246.874	204.75	141.212	137.914	150.59	153.397	195.921	167.454	168.995	208.636	192.437	203.425	292.042	126.922	115.059	188.744	97.1717	171.475	167.279	229.394	209.518	279.576	252.39	254.39	303.311	195.763	195.533	220.955	262.92	229.43	210.726	173.137	286.719	203.794
g22014.t1	NA	AT3G54350.3	not classified	associated fha domain containing protein	no annotation					1.32944								308.286	255.134	168.342	159.182	172.34	141.514	328.322	148.126	69.739	56.2352	174.666	131.241	314.297	134.835	95.8979	78.8079	315.694	101.601	179.318	127.494	87.2956	105.428	151.269	175.171	160.254	97.9752	117.009	55.1388	152.523	302.08	265.375	88.2285	121.685	118.758	121.073	128.11	104.149	28.5946	44.3209	58.5137	134.712	113.299	68.0371	60.3187	57.8865	50.1268
g21391.t1	NA	AT1G27760.3	not classified	interferon developmental regulator protein ifrd	no annotation					1.32984								712.059	781.118	707.205	2457.5	2658.6	1617.6	1247.27	846.582	929.853	752.785	684.926	780.539	809.082	1193.54	1097.03	1225.67	1488.66	1404.48	1383.62	910.532	804.686	973.263	741.985	691.268	800.215	969.732	779.088	1371.05	781.064	1112.37	991.283	932.436	924.073	1130.68	623.99	571.004	581.954	882.034	801.252	861.985	1194.75	1229.29	1041.34	676.91	764.283	808.602
g26561.t1	NA	AT1G13340.1	regulatory protein *(ISTL) of ESCRT-mediated sorting	ist homolog	no annotation					1.34579								253.722	108.155	121.815	643.606	520.399	240.677	101.708	78.1776	154.639	88.187	125.602	107.065	100.617	53.6844	84.3059	113.027	78.9234	86.6595	100.728	156.988	145.493	95.4397	93.8252	131.85	160.254	132.489	119.935	152.692	126.692	123.497	91.9002	274.902	113.451	220.197	197.442	184.844	162.618	162.769	148.605	151.087	164.441	138.791	149.304	87.127	77.785	132.302
g12078.t1	NA	AT3G05975.1	not classified	lea 2 domain containing protein	no annotation					1.34953								262.816	264.378	219.098	580.72	664.016	455.531	184.681	232.476	264.806	180.208	133.453	107.929	134.847	164.799	183.365	165.911	174.176	111.562	193.707	132.251	106.322	218.624	239.35	181.764	245.652	173.683	108.234	345.678	123.002	200.794	123.91	240.539	288.201	316.688	178.815	99.7427	149.828	223.258	189.45	172.921	183.951	105.746	148.359	122.871	151.952	156.954
g24030.t1	NA	AT3G11760.1	not classified	c2 nt type domain coaining protein	no annotation					1.3685							1.30719	747.525	557.413	812.101	1792.27	1636.38	1508.11	586.162	1025.57	1021.83	832.025	469.047	470.569	585.029	747.837	688.147	671.941	441.79	391.462	558.984	770.67	915.484	679.176	624.225	692.21	638.907	917.404	1025.78	1148.37	585.49	642.364	525.586	1665.2	1365.98	1157.89	426.548	540.807	425.731	637.88	639.611	578.15	349.321	331.399	280.653	652.335	476.659	476.615
g16368.t1	NA	AT5G51920.1	not classified	molybdenum cofactor sulfurase protein	no annotation					1.43881								221.893	256.059	220.79	230.912	239.924	286.127	160.592	136.811	160.703	69.0159	119.715	137.285	290.44	49.939	56.9065	72.5862	88.9023	121.523	148.324	73.2612	63.7929	74.3542	191.48	174.23	233.001	91.2951	99.458	106.036	114.392	181.248	142.497	82.6562	31.1074	91.5427	154.601	157.392	131.556	90.183	80.8204	63.7537	109.627	103.857	79.3766	70.3718	111.251	73.9575
g2474.t1	NA	AT2G19710.1	regulatory protein *(ISTL) of ESCRT-mediated sorting	ist homolog	no annotation					1.46821								678.411	436.317	631.916	1339.29	1611.89	826.36	436.276	306.539	355.77	273.508	390.545	333.283	535.239	362.058	354.085	321.453	400.06	254.002	366.384	391.995	332.395	290.758	340.834	596.148	509.228	488.763	388.081	398.696	318.576	514.425	370.698	420.711	421.78	419.364	534.582	477.667	464.102	450.915	418.876	408.722	376.263	402.211	355.305	321.7	405.206	397.727
g25118.t1	NA	AT3G05550.1	component *(Cox-X1) of cytochrome c oxidase complex	hig domain containing protein	no annotation					1.53592								55.4733	69.33	58.3698	224.034	135.169	128.086	130.258	54.5186	101.071	77.9624	75.5577	89.7966	77.7963	44.9451	59.0141	76.734	115.21	136.464	111.797	37.1063	58.197	34.4027	55.5292	76.2844	56.9323	72.368	64.3552	86.9496	52.8909	111.059	104.291	186.673	99.7267	75.4609	70.781	53.0741	33.8027	40.6924	37.3686	41.9202	79.8979	82.1416	59.5324	25.6913	38.8925	32.0483
g8553.t1	NA	AT1G02070.1	not classified	ferredoxin nadp reductase	no annotation					1.5675							1.86209	781.173	637.836	411.126	886.31	1246.09	640.429	342.597	306.539	430.562	292.679	226.673	324.649	400.392	161.053	259.241	275.827	284.85	242.049	275.618	256.89	139.897	197.538	508.379	395.549	498.685	321.759	143.337	364.764	218.944	424.689	275.7	756.908	706.321	917.901	382.776	408.122	359.039	303.543	261.58	275.101	189.525	222.821	200.331	175.371	225.215	198.864
g16418.t1	NA	AT3G48510.1	transcriptional repressor *(AITR)	emb cab	no annotation					1.62371							4.3515	61.8391	26.8076	21.1485	120.86	185.857	199.359	108.846	24.6877	118.253	52.401	17.6628	31.9469	16.5966	21.2241	30.5609	77.7709	63.5016	55.7808	37.6346	116.076	34.6944	73.2444	28.722	17.8939	25.3032	47.8742	60.4549	76.346	39.3607	108.393	82.6069	859.067	614.829	311.74	20.4892	14.6411	7.30869	39.5926	41.7138	46.2869	13.0066	16.9948	15.1193	5.58506	19.8985	41.9093
g22194.t1	NA	AT2G21620.1	not classified	usp domain containing protein	no annotation					1.63201						1.42731		462.884	436.317	285.081	674.067	592.207	442.103	446.09	442.321	407.316	392.368	63.7825	158.007	192.935	106.12	200.226	130.655	429.997	131.483	151.645	221.687	152.208	199.758	142.653	129.966	158.145	83.5016	76.0561	113.459	83.6415	360.719	208.582	180.172	166.516	142.262	215.137	121.704	253.977	103.381	159.903	220.081	186.738	229.43	210.726	88.244	151.048	170.924
g20389.t1	NA	AT1G67856.1	not classified	ring type domain containing protein	no annotation					1.6401							5.96126	122.769	126.643	13.535	362.581	664.86	567.09	334.567	16.4585	213.26	20.4492	6.86888	2.59029	21.783	11.2363	56.9065	62.2167	182.34	3.98435	11.069	69.4555	1.11917	62.1468	10.5314	1.88356	13.7059	34.514	25.352	104.976	8.61015	263.876	61.9552	1615.98	1024.71	1300.15	21.4206	32.0275	24.6668	74.7859	136.439	202.614	85.4721	56.6494	11.3395	2.23403	16.2806	27.9395
g144.t1	NA	AT4G28300.1	not classified	duf 1421 domain containing protein	no annotation					1.70253			1.58317	1.10281			1.38015	564.736	666.493	501.642	2294.38	1813.79	1325.28	1294.55	849.668	896.5	346.358	270.83	525.828	358.9	551.826	466.844	554.766	535.228	602.632	457.149	657.448	458.861	355.124	320.729	278.768	332.105	977.525	410.508	767.702	453.878	1257.19	884.926	921.292	845.39	1146.76	261.703	405.376	281.384	510.304	504.91	536.23	315.875	355.003	374.204	270.317	393.447	318.839
g17232.t1	NA	AT1G02380.1	not classified	no annotation	no annotation					1.70322				1.03992				343.753	352.196	262.241	972.779	512.796	577.419	335.459	199.559	318.374	296.513	322.837	345.371	561.171	210.992	231.841	229.165	438.161	355.603	407.339	249.278	310.011	167.574	314.027	387.072	448.078	299.492	343.228	283.116	413.287	357.165	431.621	281.403	310.159	309.266	284.055	277.267	301.483	185.865	192.057	202.614	168.157	183.166	162.533	180.956	189.036	207.081
g6951.t1	NA	AT4G11350.1	not classified	duf 4283 domain containing protein	no annotation					1.71226								30.9195	29.5808	18.6107	120.86	117.428	139.448	31.2263	8.22923	26.2785	16.6149	6.86888	3.45371	4.14914	6.24237	3.16147	0	14.5147	5.97652	15.4966	1.90289	2.23835	0	0	5.65069	11.5973	26.7205	43.8785	14.8451	7.38013	12.4386	2.06517	3.71489	4.57462	14.8448	6.5193	14.6411	5.48152	27.4948	17.3807	26.2001	19.5099	6.6091	2.83488	5.58506	8.14029	7.39575
g7994.t1	NA	AT2G39805.1	not classified	yip domain containing protein	no annotation					1.72591								156.416	180.258	120.123	276.112	373.403	222.084	219.476	26.745	72.7711	58.7913	97.1456	94.1137	149.369	66.1692	101.167	93.3251	182.34	141.444	169.356	41.8636	47.0053	36.6222	182.863	132.791	151.819	110.222	96.5328	117.7	189.423	181.248	139.399	92.8721	108.876	94.0168	56.811	88.7619	66.6918	74.7859	72.13	84.7138	90.1174	111.411	130.404	26.8083	44.3194	44.3745
g18858.t1	NA	#N/A	not classified	glycine rich protein	no annotation					1.73027	1.70795							54.5639	12.9416	70.2129	252.53	391.144	148.745	41.9324	21.6017	61.6533	51.1229	79.4828	64.7571	17.6338	167.296	290.855	156.579	27.215	49.8043	104.048	59.941	124.228	17.7562	65.1032	121.49	114.919	361.84	246.695	176.02	99.6318	55.9737	22.7169	41.7925	68.6193	66.8014	12.1073	66.8002	23.7532	69.287	76.4752	39.3002	17.6519	2.83247	5.66975	45.7975	1.80895	2.46525
g3166.t1	NA	AT3G01860.1	not classified	myzus persicae induced lipase isoform	no annotation					1.74557						1.00039	2.41341	1149.48	1212.81	737.659	1249.87	1622.02	862.513	1017.98	729.315	931.875	886.982	594.649	864.292	964.675	264.677	571.172	346.34	1429.69	1013.02	945.292	568.012	391.711	559.321	1390.14	909.762	1433.85	424.188	223.293	718.925	991.398	1268.74	1040.85	2178.78	2020.15	2319.49	683.595	478.582	709.856	349.734	331.103	301.302	836.14	1102.78	1133.01	259.147	432.34	474.972
g1922.t1	NA	AT2G46490.1	not classified	swim type domain containing protein	no annotation					1.75817								193.702	168.241	124.353	544.363	459.573	354.302	261.409	81.2636	142.51	134.198	72.6139	63.8937	78.8336	82.3993	41.0991	95.399	153.311	49.8043	91.8726	68.504	78.3422	46.6101	88.0808	139.384	148.657	102.429	156.988	58.3199	168.513	261.21	180.703	143.023	139.983	116.284	139.699	88.7619	129.729	95.682	111.237	141.481	143.073	122.74	66.1471	35.7444	88.6387	78.888
g26431.t1	NA	AT3G03280.1	not classified	protein kinase	no annotation					1.76125								139.138	203.368	86.2858	286.921	183.322	140.481	113.307	75.0917	101.071	31.9518	13.7378	69.9377	150.406	36.2058	26.3456	23.8497	61.6873	72.7143	146.111	158.891	32.456	17.7562	52.657	78.1679	146.548	50.101	30.2274	74.2253	62.7311	125.274	41.3034	76.1552	81.4282	199.167	28.8712	54.9043	37.457	46.1913	44.3209	38.4269	41.807	45.3195	6.61471	39.0954	21.7074	27.9395
g26430.t1	NA	AT3G03280.1	not classified	protein kinase domain containing	no annotation					1.80086								138.229	224.629	98.9749	111.034	137.703	88.8337	99.0319	90.5215	125.328	25.5615	9.81269	96.704	303.924	21.2241	20.0226	24.8867	19.9577	48.8082	98.514	141.765	26.8602	34.4027	43.083	18.8356	86.4527	18.927	4.87539	18.0261	8.61015	65.7468	13.4236	37.1489	18.2985	110.099	16.7639	21.9617	30.1483	10.9979	24.333	24.4535	17.6519	16.9948	12.2845	8.9361	10.8537	13.9698
g21806.t2	NA	AT5G25770.1	not classified	peptidase s9 domain containing protein	no annotation					1.80831							3.4057	17.2786	18.488	74.4426	212.243	479.848	221.051	29.4419	18.5158	97.0281	2.55615	12.7565	52.6691	16.5966	27.4664	23.1841	47.6995	6.35016	26.8943	7.74829	260.696	125.347	14.4269	139.78	72.5172	120.19	250.505	56.5545	261.909	9.84017	6.2193	7.2281	119.805	569.083	246.176	17.6952	32.0275	23.7532	4.39917	14.7736	131.874	4.64522	10.3857	1.88992	17.8722	8.14029	14.7915
g31197.t1	NA	AT1G73440.1	not classified	ef hand domain containing protein	no annotation					1.83091	1.8034							120.95	127.567	123.507	142.478	131.789	161.14	126.689	174.871	121.285	103.524	45.1384	62.1669	29.044	34.9573	20.0226	22.8128	43.544	31.8748	29.8863	21.8832	44.767	8.87811	141.695	177.997	160.254	142.509	114.084	159.054	126.692	106.616	216.843	121.663	113.451	228.857	40.0471	76.866	29.2348	26.395	41.7138	21.8335	37.1618	27.3805	51.0278	45.7975	39.797	55.0573
g16300.t1	NA	AT1G62790.1	not classified	aai domain containing protein	no annotation					1.85549								155.507	114.626	345.989	652.45	814.391	237.579	129.366	212.931	281.988	346.358	96.1644	246.941	98.542	184.774	276.102	141.025	67.1303	356.599	179.318	196.949	479.006	104.318	124.462	215.668	127.57	398.581	336.402	168.597	253.384	266.541	214.778	455.074	220.497	138.551	93.1328	91.5071	81.3092	127.576	128.617	127.507	78.9688	95.3598	73.7068	220.052	113.964	92.8578
g25331.t1	NA	AT4G02100.1	not classified	j domain containing protein	no annotation					1.86245	2.77774			1.13406				135.5	150.677	507.563	393.042	58.2914	162.173	348.842	116.238	116.232	365.529	210.973	186.501	142.108	78.6539	33.7224	75.697	156.033	432.301	275.618	102.756	350.301	82.1225	271.902	523.631	354.245	396.354	497.29	46.6559	608.861	331.4	558.629	59.4382	42.0865	132.366	110.828	197.655	84.0499	39.5926	33.0234	24.4535	213.68	181.278	171.983	104.999	35.2746	58.3443
g16826.t1	NA	AT3G15630.1	not classified	6 4 dna photolyase	no annotation					1.914							1.37884	615.663	761.706	148.885	1083.81	919.146	561.925	2631.93	207.788	433.595	205.77	100.089	147.646	195.01	72.4115	98.0056	108.879	1453.28	206.19	315.466	213.124	86.1764	142.05	100.527	145.976	202.426	177.023	135.536	142.088	170.973	1831.14	774.44	800.558	670.639	496.062	232.832	253.475	260.372	160.57	212.045	243.661	718.152	811.031	426.177	137.393	242.4	257.208
g12117.t1	NA	AT2G38500.1	not classified	gibberellin 2 beta dioxygenase	no annotation					2.01504								85.4834	73.952	43.9888	84.5041	141.082	82.636	46.3933	93.6074	48.5141	84.3528	3.92508	9.49771	14.522	13.7332	29.5071	10.3695	22.6791	10.9569	6.64139	22.8347	15.6684	36.6222	23.935	20.7192	36.9006	18.927	59.4798	29.6901	14.7603	16.8809	4.13034	8.35849	27.4477	21.0301	6.5193	11.8959	12.7902	20.8961	10.4284	11.3534	9.29045	15.1065	2.83488	22.3403	13.5672	16.435
g24725.t1	NA	AT5G08670.1	not classified	atp synthase subunit beta	no annotation					2.0289								86.3928	52.6908	101.513	82.5388	59.9811	109.493	72.2665	85.3782	73.7818	57.5133	36.307	54.396	41.4914	51.1875	54.7988	63.2537	14.5147	53.7887	48.7036	86.5815	68.2696	29.9636	28.722	54.6234	42.1721	26.7205	36.0779	21.2072	34.4406	27.5426	28.9124	27.8616	27.4477	47.0084	13.9699	27.4521	27.4076	8.79835	10.4284	9.60672	13.0066	1.88831	17.0093	10.0531	9.04477	8.2175
g8785.t1	NA	#N/A	not classified	no annotation	no annotation					2.13407								229.168	227.402	125.199	377.32	490.831	271.666	130.258	82.2923	84.8996	84.3528	60.8387	144.193	224.053	66.1692	61.1218	76.734	93.4381	123.515	98.514	154.134	109.679	51.0491	59.3588	84.7604	62.2038	55.6677	34.1277	62.5613	107.012	174.14	156.953	94.7296	87.8327	54.4308	119.21	95.1674	80.3956	72.5864	71.261	82.9671	81.7559	80.2533	60.4774	71.4888	51.5552	51.7703
g7170.t1	NA	AT3G19680.1	not classified	nuclear factor a type isoform	no annotation					2.13798							1.02232	439.239	432.619	398.437	1785.39	860.855	1883.07	310.478	413.519	366.888	659.486	671.188	449.846	547.686	363.306	291.909	390.928	454.49	787.904	351.994	452.888	548.395	482.747	367.642	488.785	497.63	459.815	415.383	261.909	596.561	334.065	752.755	700.256	777.685	749.66	369.737	251.645	301.483	314.541	284.175	361.562	276.855	294.577	380.819	462.443	212.552	303.226
g30818.t1	NA	#N/A	not classified	no annotation	no annotation					2.16362								101.853	92.44	77.8264	305.59	284.699	185.931	77.6196	80.235	81.8675	145.7	52.9885	95.8406	77.7963	71.1631	75.8753	82.9556	80.7378	46.8161	67.5208	115.125	104.083	116.525	34.4664	89.4693	64.3124	79.0482	87.7571	76.346	92.2516	79.9624	125.976	88.2285	147.303	129.892	67.0556	75.0358	51.1608	41.7921	44.3209	49.7803	41.807	55.7053	33.0736	72.6058	41.6059	48.4833
g1666.t1	NA	AT2G32190.1	not classified	cystm domain containing protein	no annotation					2.26019							3.00659	47.2887	33.2784	27.916	270.216	97.1524	41.318	64.2369	8.22923	106.125	7.66844	7.85015	5.18057	31.1185	7.49085	7.37676	21.7759	63.5016	25.8982	14.3897	26.6404	6.71504	19.9758	30.6368	31.0788	44.2807	38.9674	23.4019	49.837	41.8207	70.1892	86.7372	339.912	189.389	105.15	31.6652	10.0658	5.48152	3.29938	14.7736	29.6935	13.9357	13.2182	15.1193	16.7552	17.1851	7.39575
g21573.t1	NA	AT5G10970.1	ZFP transcription factor	c2h2 type domain containing protein	no annotation					2.34018							1.52525	376.491	256.983	184.415	441.19	275.406	271.666	186.466	137.84	150.596	215.994	187.422	328.966	197.084	134.835	191.796	108.879	201.391	209.178	171.569	91.3387	120.871	123.184	143.61	133.733	156.037	159.21	100.433	197.227	158.673	338.507	223.039	270.258	196.709	183.085	101.515	100.658	140.692	61.5884	49.5351	67.247	157.938	201.105	144.579	34.6274	77.785	69.8488
g9025.t1	NA	AT1G10740.1	lipid droplet-associated hydrolase *(LDAH)	lipase	no annotation					2.47932							2.29641	525.632	266.227	346.835	3315.31	3561.69	2869.54	424.677	431.006	616.533	308.016	181.535	227.082	266.582	573.05	731.354	653.276	232.234	214.159	242.411	395.801	318.965	312.953	215.415	211.901	290.987	546.657	425.134	857.832	216.484	517.978	376.894	1691.2	1356.83	1387.98	223.519	175.694	236.619	567.493	604.849	526.623	235.977	198.273	185.212	306.061	312.045	237.486
g14786.t1	NA	AT5G06980.3	transcriptional co-activator *(LNK3/4) involved in circadian clock regulation	protein lnk isoform	no annotation					2.70475								0	0	1.69188	163.112	267.803	284.061	0	4.11461	2.02142	0	5.88761	0	0	3.74542	10.5382	23.8497	0	3.98435	0	0.951445	0	2.21953	0	0	2.1086	30.0606	6.82555	77.4064	0	0	0	11.1447	0	12.3706	0	0	0	30.7942	31.2853	13.1001	0	0	3.77984	0	0	3.287
g28556.t1	NA	AT5G64310.1	classical arabinogalactan protein	no annotation	no annotation					2.85342								295.554	237.571	585.39	1257.73	937.732	562.958	347.95	296.252	344.652	262.005	111.865	309.971	564.283	112.363	102.221	145.172	158.754	455.211	499.211	278.773	373.804	62.1468	138.823	253.339	150.765	135.829	368.58	91.1911	243.544	211.456	182.768	173.671	71.3641	174.426	200.236	138.176	112.371	106.68	130.355	96.9405	115.202	185.055	100.166	347.391	104.919	72.314
g18407.t1	NA	#N/A	not classified	protein kinase domain containing	no annotation					3.02643								35.4665	36.976	25.3782	168.026	85.3252	92.9655	41.9324	20.5731	21.2249	56.2352	6.86888	1.72686	9.33556	6.24237	3.16147	5.18473	7.25733	26.8943	22.138	19.9803	34.6944	1.10976	18.1906	32.0206	27.4118	32.2873	75.081	26.509	38.1307	42.6466	38.2057	18.5744	16.4686	50.7196	29.8025	38.433	13.7038	14.2973	13.0355	3.49335	24.1552	19.8273	14.1744	13.4042	21.7074	16.435
g22900.t1	NA	AT3G14075.3	not classified	lipase 3 domain containing protein	no annotation					3.22222	4.48254						3.19499	59.1109	66.5568	22.8404	43.2346	47.309	42.351	14.2749	69.9484	55.589	42.1764	10.794	3.45371	5.18642	0	0	0	0	0	5.53449	5.70867	0	3.32929	55.5292	60.2741	83.2898	63.4612	77.0312	58.3199	57.811	44.4235	77.444	99.3732	76.8536	162.055	0.931328	9.15071	0.913586	1.09979	1.73807	2.62001	0.929045	1.88831	0	8.9361	7.23582	1.6435
g3156.t1	NA	AT3G27250.1	transcriptional repressor *(AITR)	von willebrand factor a domin protein	no annotation					3.32719								85.4834	107.23	21.1485	158.199	116.583	294.391	174.867	13.3725	141.499	10.2246	9.81269	6.90743	5.18642	3.74542	1.05382	4.14778	54.43	1.99217	5.53449	22.8347	0	19.9758	0	0	2.1086	2.22671	0	0	0	19.5464	0	0	3.6597	0	4.65664	11.8959	4.56793	7.69855	8.69037	6.9867	12.0776	1.88831	0	4.46805	9.04477	24.6525
g6755.t1	NA	AT3G16940.2	not classified	exocyst subunit exo family protein	no annotation					3.555								261.907	173.787	108.28	671.119	1047.56	387.356	173.083	61.7192	116.232	35.786	9.81269	25.9029	41.4914	11.2363	46.3682	33.1823	31.7508	15.9374	15.4966	17.126	23.5027	6.65858	10.5314	35.7877	27.4118	2.22671	1.95016	14.8451	9.84017	78.1854	1.03259	61.2956	46.6611	63.0902	78.2316	60.3947	29.2348	60.4886	41.7138	51.5269	13.0066	32.1013	6.61471	12.2871	33.4656	37.8005
g2811.t1	NA	AT2G26690.2	anion transporter *(NRT1/PTR)	protein nrt ptr family	no annotation					3.5806	3.36153							31.8289	13.866	21.9944	47.1651	65.8947	47.5157	11.5983	29.8309	48.5141	6.39036	0	0.863429	0	0	0	0	0	0.996086	0	0	0	0	26.8072	5.65069	5.27151	44.5342	31.2025	62.5613	12.3002	13.3271	14.4562	26.0042	18.2985	23.5042	0	0.915071	0	0	0	0	0	0	0	0	0	0
g18416.t1	NA	#N/A	not classified	no annotation	no annotation					3.63942								100.034	69.33	76.1345	365.529	195.15	200.392	108.846	42.1748	46.4927	81.7967	23.5505	31.0834	25.9321	22.4725	33.7224	20.7389	31.7508	57.773	55.3449	53.2809	27.9794	44.3906	12.4462	24.4863	8.43441	8.90684	42.9034	2.12072	19.6803	55.9737	46.4664	33.434	34.7671	21.0301	28.8712	19.2165	10.0494	24.1955	10.4284	7.86004	11.1485	11.3299	15.1193	13.4042	0.904477	10.6828
g18339.t1	NA	AT1G35430.1	not classified	transmembrane protein	no annotation					3.8458							3.96219	40.0135	43.4468	38.9132	59.9389	60.8259	43.3839	83.8649	32.9169	57.6105	19.1711	51.026	15.5417	71.5726	12.4847	20.0226	6.22167	44.4511	39.8435	52.0242	23.7861	15.6684	29.9636	22.9776	34.8459	30.5747	13.3603	19.5016	8.48289	45.5108	68.4122	23.7495	63.1531	33.8522	49.4825	0	0.915071	0	0	0	0	0	0	0	0	0	0
g20508.t1	NA	AT1G77400.1	not classified	pentatricopeptide repeat containing protein	no annotation					3.85699								13.641	10.1684	5.07563	69.765	66.7395	38.2192	14.2749	14.4011	20.2142	8.94651	3.92508	24.176	0	9.9878	34.7762	10.3695	7.25733	5.97652	6.64139	14.2717	4.4767	7.76835	0	8.47604	21.086	16.7003	5.85047	26.509	0	11.5501	4.13034	76.1552	41.1716	6.18532	0	0	0	0	0	0	0	0	0	0	0	0
g16969.t1	NA	AT2G15580.2	not classified	ring type domain containing protein	no annotation					4.09987								173.695	22.1856	87.1317	230.912	201.908	161.14	16.9514	47.318	101.071	70.294	5.88761	5.18057	16.5966	4.9939	10.5382	6.22167	9.97883	11.953	16.6035	19.0289	35.8136	3.32929	4.787	5.65069	26.3575	4.45342	5.85047	3.18108	4.92009	27.5426	16.5214	37.1489	17.3836	27.2154	13.0386	4.57536	11.8766	10.9979	1.73807	7.86004	13.9357	14.1624	7.55967	11.1701	5.42686	12.3263
g1884.t1	NA	#N/A	not classified	no annotation	no annotation					4.43755						4.36874	3.4327	23.6444	35.1272	27.916	72.7128	90.394	61.977	55.3151	47.318	84.8996	47.2887	0	5.18057	11.4101	3.74542	2.10765	9.33251	27.215	0	5.53449	5.70867	0	7.76835	21.0628	14.1267	20.0317	31.1739	1.95016	43.4748	13.5302	36.4273	58.8574	58.5095	46.6611	33.4007	0	0	0	0	1.73807	0.873338	0	0	0	0	0	0
g24301.t1	NA	#N/A	not classified	no annotation	no annotation					4.45055								71.8425	44.3712	10.9972	271.199	200.218	224.15	69.59	26.745	29.3106	10.2246	8.83142	12.088	30.0813	8.73932	8.43059	14.5172	13.6075	13.9452	8.85519	16.1746	15.6684	3.32929	1.9148	18.8356	9.48871	48.9876	12.676	25.4487	7.38013	51.5313	28.9124	16.717	10.9791	29.6895	7.45063	5.49043	11.8766	2.19959	6.08326	14.8467	65.0331	54.7611	24.5689	1.11701	0.904477	4.9305
g5623.t1	NA	AT1G61260.1	not classified	duf 4408 domain containing protein	no annotation					4.60251								19.0974	3.6976	18.6107	69.765	158.823	33.0544	0.892179	14.4011	26.2785	15.3369	0	22.4491	10.3728	9.9878	1.05382	18.665	0.907166	0	0	15.2231	4.4767	9.98788	4.787	17.8939	5.27151	6.68013	4.87539	12.7243	7.38013	0	0	35.2914	11.894	28.4525	0	0	6.3951	2.19959	0.869037	0	3.71618	3.77663	1.88992	5.58506	0.904477	0
g12231.t1	NA	AT1G49670.2	not classified	adh n domain containing protein	no annotation					4.68253	4.9882			4.66524			5.18931	57.2921	48.9932	34.6835	74.678	87.8596	83.669	44.609	48.3467	70.7497	53.6791	24.5317	0	0	2.49695	83.2521	2.07389	23.5863	0.996086	0	0.951445	2.23835	77.6835	57.444	35.7877	44.2807	74.5948	80.9315	132.545	89.7916	54.1967	90.8676	133.736	102.471	54.4308	0.931328	0	0	2.19959	0	0	0	0	0	0	0	0
g17369.t1	NA	AT1G19180.1	co-regulator component *(TIFY10) of JAZ-TPR transcriptional repressor complexes	tify domain containing protein	no annotation					5.9774								30.0101	46.22	6.76751	284.956	119.962	60.9441	238.212	1.02865	16.1714	0	0	6.90743	0	0	12.6459	5.18473	8.16449	0	2.2138	40.9121	4.4767	5.54882	0.9574	0	6.32581	2.22671	0	7.42253	0	232.779	45.4338	22.2893	71.3641	0	0	7.32057	9.13586	0	0	1.74668	5.57427	0	4.7248	0	4.52238	0
g1706.t1	NA	AT1G27450.2	adenine phosphoribosyltransferase *(APT)	adenine phosphoribosyltransferase 1	no annotation					6.15783						4.92085		40.0135	30.5052	50.7563	152.304	128.41	141.514	41.9324	43.2034	113.2	81.7967	0	0	2.07457	4.9939	2.10765	1.03695	0	1.99217	0	1.90289	2.23835	2.21953	25.8498	12.2432	34.792	23.3804	36.0779	21.2072	12.3002	21.3233	11.3584	13.9308	21.0432	30.9266	0	0.915071	1.82717	0	2.60711	1.74668	0	0	0.944959	3.35104	2.71343	2.46525
g31206.t1	NA	#N/A	not classified	albumin i a domain containing protein	no annotation						-4.91296							77.2988	35.1272	38.9132	101.208	103.911	71.2736	38.3637	32.9169	47.5034	16.6149	15.7003	28.4931	26.9694	31.2119	89.575	31.1084	48.987	19.9217	6.64139	30.4462	0	27.7441	0	3.76713	6.32581	0	0	2.12072	2.46004	12.4386	2.06517	0	1.82985	0	46.5664	49.4138	24.6668	70.3868	79.0823	82.0938	13.9357	9.44157	34.0185	14.5212	28.9433	26.296
g10052.t1	NA	AT1G02700.1	not classified	gata type domain containing protein	no annotation						-4.47807							0	42.5224	14.381	21.6173	32.9473	110.526	70.4822	42.1748	59.6319	58.7913	7.85015	18.9954	36.305	12.4847	18.9688	64.2906	24.4935	23.9061	4.4276	38.0578	8.95339	29.9636	0	0	0	0	0	0	0	10.6616	0	11.1447	11.894	7.42238	41.9098	43.9234	16.4445	41.7921	57.3564	117.027	20.439	36.8221	18.8992	0	41.6059	41.9093
g8827.t1	NA	#N/A	not classified	no annotation	no annotation						-4.01945					-4.921		5.45639	3.6976	6.76751	5.89563	1.68961	6.1977	7.13744	0	1.01071	2.55615	90.2767	67.3474	57.0507	71.1631	81.1444	85.0295	33.5651	70.7221	80.8036	68.504	78.3422	62.1468	16.2758	6.59248	4.21721	5.56677	2.92524	1.06036	9.84017	7.10777	6.19552	8.35849	7.31939	9.89651	49.3604	74.1208	70.3461	61.5884	71.261	46.2869	69.6784	28.3247	29.2937	70.3718	83.2119	75.601
g3424.t1	NA	AT1G21310.1	not classified	extensin protein	no annotation						-3.92346			-3.49173				104.581	21.2612	108.28	90.3997	17.7409	39.2521	245.349	261.278	170.81	208.326	244.336	1475.6	19.7084	0	59.0141	0	197.762	984.133	119.545	1461.42	165.638	55.4882	5.7444	56.5069	181.34	14.4736	0	13.7847	8.61015	57.7506	3.09776	1177.62	540.72	171.952	64.2617	223.277	249.409	63.788	104.284	582.516	443.154	486.241	199.386	165.318	337.37	334.452
g27757.t1	NA	AT5G09960.1	not classified	avrrpt cleavage domain containing protein	no annotation						-3.73856						-3.15021	60.0203	77.6496	60.9076	35.3738	43.085	53.7134	49.0699	52.4613	48.5141	30.6737	36.307	21.5857	39.4168	14.9817	12.6459	16.5911	47.1726	32.8708	17.7104	16.1746	3.35752	35.5124	12.4462	16.9521	15.8145	4.45342	2.92524	3.18108	8.61015	19.5464	2.06517	5.57233	1.82985	4.94825	67.0556	60.3947	63.951	38.4928	60.8326	62.8803	52.9556	45.3195	46.303	51.3826	75.9761	87.9273
g11208.t1	NA	#N/A	not classified	no annotation	no annotation						-3.59634						-4.16378	10.0034	4.622	15.2269	15.7217	10.9824	10.3295	3.56872	22.6304	28.2999	3.83422	49.0634	48.352	71.5726	36.2058	70.6062	81.9187	39.0081	77.6947	66.4139	100.853	29.0985	117.635	2.8722	0	1.0543	4.45342	0	0	4.92009	4.44235	0	0.928721	0	1.23706	25.1459	16.4713	16.4445	56.0895	48.666	41.0469	31.5875	44.3754	55.7526	68.1378	47.0328	50.1268
g25208.t1	NA	AT3G05858.1	not classified	ribosomal protein s12	no annotation						-3.36172							100.034	138.66	23.6863	153.286	122.497	93.9985	165.945	23.659	21.2249	12.7807	6.86888	11.2246	2.07457	0	10.5382	6.22167	19.9577	4.98043	0	4.75722	4.4767	17.7562	0	2.82535	10.543	0	12.676	5.30181	3.69007	58.6391	42.336	26.0042	35.682	16.0818	69.8496	19.2165	42.025	29.6944	110.368	126.634	40.878	78.365	84.1014	3.35104	55.1731	45.1963
g2176.t1	NA	AT1G78650.1	component *(POLD3) of DNA polymerase delta complex	dna polymerase delta subunit	no annotation						-2.99896					-5.64757	-3.04178	8.18458	16.6392	2.53782	8.84345	10.9824	8.2636	3.56872	1.02865	4.04284	5.11229	16.6816	5.18057	14.522	4.9939	9.48441	21.7759	11.7932	9.96086	12.1759	14.2717	11.1917	4.43906	2.8722	5.65069	15.8145	6.68013	5.85047	5.30181	1.23002	8.88471	10.3259	10.2159	8.23431	2.47413	61.4677	84.1865	66.6918	74.7859	74.7371	108.294	82.685	80.2533	92.606	113.935	126.627	102.719
g1100.t1	NA	AT3G44510.2	not classified	ab hydrolase domain containing protein	no annotation						-2.99398			-1.78489				25.4631	35.1272	22.8404	25.5477	11.8273	28.9226	48.1777	103.894	39.4177	40.8983	51.026	81.1623	120.325	39.9512	50.5835	60.1428	156.94	206.19	67.5208	138.911	5.59587	145.379	2.8722	19.7774	24.2489	2.22671	1.95016	10.6036	2.46004	26.6541	35.1079	15.7883	10.9791	35.8748	90.3389	75.9509	88.6178	64.8878	39.1066	135.367	111.485	88.7507	185.212	52.4996	61.5044	193.933
g3427.t1	NA	AT1G21310.1	not classified	extensin protein	no annotation						-2.72964						1.96377	80.027	24.9588	76.9804	48.1477	35.4818	49.5816	190.926	70.9771	268.849	171.262	35.3257	685.562	4.14914	0	14.7535	0	17.2362	326.716	5.53449	764.961	21.2643	21.0855	4.787	42.3802	89.6156	10.0202	0	3.18108	4.92009	64.8584	13.4236	1021.59	587.381	221.434	38.1845	31.1124	42.025	43.9917	49.5351	149.341	70.6074	125.573	44.4131	99.4141	19.8985	97.7883
g25206.t1	NA	AT3G05858.1	not classified	ribosomal protein s12	no annotation						-2.5818							71.8425	89.6668	16.0728	118.895	108.135	122.921	50.8542	61.7192	20.2142	74.1282	14.719	19.8589	4.14914	9.9878	30.5609	24.8867	15.4218	34.863	15.4966	45.6693	14.5493	12.2074	1.9148	10.3596	13.7059	11.1335	2.92524	10.6036	3.69007	55.0852	14.4562	66.8679	65.8745	44.5343	67.987	66.8002	82.2227	42.8919	103.415	113.534	61.317	82.1416	126.625	6.70208	113.06	130.658
g31436.t1	NA	AT3G14075.3	not classified	lipase 3 domain containing protein	no annotation						-2.45928							50.9263	28.6564	29.6079	47.1651	45.6194	42.351	42.8246	31.8883	33.3534	33.2299	41.2133	65.6206	43.566	46.1936	61.1218	45.6256	34.4723	50.8004	37.6346	52.3294	35.8136	85.4518	77.5494	48.0309	1.0543	18.927	0	1.06036	27.0605	33.7619	72.281	89.1573	57.6402	0	103.377	62.2248	87.7043	58.289	103.415	93.4472	83.614	94.4157	83.1564	64.7867	63.3134	61.6313
g31125.t1	NA	AT1G33490.1	not classified	duf 2062 domain containing protein	no annotation						-2.26526			-2.26979				60.0203	78.574	56.6779	57.9737	87.8596	66.1088	68.6978	44.2321	60.6426	44.7325	102.052	93.2503	90.2438	91.1387	66.3909	101.621	118.839	93.6321	119.545	71.3583	26.8602	63.2565	50.7422	32.0206	22.1403	18.927	4.87539	29.6901	18.4503	29.3195	34.0753	24.1468	33.8522	55.6678	100.583	83.2715	147.087	104.48	151.212	144.974	172.802	145.4	198.441	73.7228	70.5492	70.6705
g28430.t1	NA	AT5G61820.2	not classified	stress up regulated nod protein	no annotation						-1.93204							3455.71	4130.22	2129.23	10433.3	14651.4	12098.9	3953.25	4926.22	6368.48	4337.78	4039.88	5815.19	3564.11	9234.97	14951.6	9154.15	3131.54	4292.14	2929.96	6634.42	4309.94	10456.2	1206.32	896.577	1627.84	1920.54	1370.96	4440.79	874.546	2683.18	1855.56	6645.93	6452.96	5224.12	3348.13	1925.31	2819.33	8636.68	11148.9	12538.5	1690.86	2201.77	2637.38	1761.53	3771.67	6305.29
g29977.t1	NA	AT5G22140.1	not classified	pyr redox 2 domain containing protein	no annotation						-1.70783							150.051	39.7492	225.866	1253.8	226.407	212.788	68.6978	212.931	393.166	314.406	81.4453	139.012	147.294	328.349	852.543	245.756	103.417	90.6439	61.9863	144.62	81.6997	437.247	27.7646	27.3117	51.6608	64.5746	33.1527	150.571	47.9709	79.0739	57.8248	203.39	88.7476	70.5126	135.043	72.2906	53.9016	480.61	452.768	326.628	74.3236	109.522	76.5417	365.263	287.624	214.477
g7073.t1	NA	#N/A	not classified	pmd domain containing protein	no annotation						-1.66359							62.7485	129.416	101.513	103.174	33.7921	100.196	137.396	108.009	65.6961	15.3369	212.935	205.496	204.345	239.707	213.926	155.542	274.871	147.421	126.186	192.192	148.85	297.417	26.8072	22.6028	37.9549	23.3804	4.87539	30.7505	9.84017	40.8697	8.26069	42.7212	51.2357	22.2671	111.759	93.3373	84.9635	80.2849	88.6417	142.354	84.5431	82.1416	62.3673	41.3295	83.2119	56.7008
g11751.t1	NA	AT1G65540.1	ribosome docking factor *(MDM38)	leucine zipper ef hand containing transmembrane protein	no annotation						-1.5438						-1.31094	70.9331	73.952	80.3642	56.0085	65.8947	65.0759	49.0699	45.2607	59.6319	10.2246	116.771	109.655	171.152	133.587	153.858	116.138	161.476	155.389	132.828	133.202	109.679	127.623	34.4664	44.2638	35.8463	24.4938	17.5514	37.1126	28.2905	55.0852	51.6293	53.8658	32.0223	37.1119	90.3389	89.677	55.7287	83.5843	121.665	112.661	117.06	84.03	119.065	110.584	150.143	150.38
g5536.t1	NA	AT4G21020.1	not classified	late embryogenesis abundant protein	no annotation						-1.52942	-1.02618						73.6613	114.626	64.2914	373.39	449.436	258.238	1809.34	125.496	161.714	57.5133	86.3517	72.528	143.145	186.023	98.0056	390.928	1425.16	663.394	1797.6	170.309	400.664	88.7811	62.231	64.983	66.421	101.315	47.7788	94.3722	1394.84	2112.78	1441.49	71.5116	57.6402	98.9651	129.455	200.401	169.927	311.241	285.913	273.355	4131.46	3620.84	1983.47	149.68	159.188	113.402
g2214.t1	NA	AT3G50980.1	not classified	dehydrin dhn	no annotation						-1.49385							229.168	204.292	81.2101	337.034	369.179	375.994	496.052	60.6905	247.624	113.748	206.066	118.29	94.3929	448.203	260.294	447.96	650.438	491.071	257.907	848.689	367.089	786.823	54.5718	68.7501	102.267	112.449	70.2056	146.33	99.6318	258.545	135.269	421.64	311.989	312.977	125.729	81.4413	116.939	233.156	475.363	377.282	261.062	252.09	259.864	196.594	289.433	363.214
g15408.t1	NA	AT2G01710.1	chaperone component *(SDJ) of SUVH-SDJ methylation reader complex	j domain containing protein	no annotation						-1.31224							273.729	266.227	184.415	158.199	121.652	141.514	371.147	170.756	225.388	227.497	303.212	330.693	263.47	102.375	177.042	201.167	482.612	419.352	420.622	217.881	99.6065	294.087	294.879	231.678	295.204	100.202	70.2056	86.9496	212.794	345.615	266.407	186.673	266.243	126.18	352.042	308.379	357.212	228.757	266.794	285.582	379.979	458.86	525.397	104.999	301.191	244.06
g19890.t1	NA	AT3G48240.1	not classified	pb domain protein	no annotation						-1.30479							415.595	399.341	330.762	520.781	651.344	573.287	440.737	1107.86	963.207	1205.22	290.456	343.645	334.006	513.123	725.031	635.648	581.493	567.769	349.78	828.708	397.307	1288.44	299.666	194.007	352.137	221.558	143.337	395.515	186.963	346.504	284.994	1597.4	1362.32	1190.05	437.724	244.324	357.212	633.481	727.384	701.29	415.283	557.053	677.536	535.049	619.567	943.37
g10086.t1	NA	AT1G02816.1	not classified	duf 538 family protein	no annotation						-1.30276			-1.47683				41.8323	105.382	53.2942	114.965	114.048	141.514	119.552	108.009	116.232	71.5721	75.5577	74.2549	115.139	42.4481	94.8441	75.697	138.796	123.515	91.8726	82.7757	17.9068	77.6835	39.2534	18.8356	29.5204	38.9674	17.5514	80.5875	47.9709	65.7468	55.7596	42.7212	60.385	87.8315	109.897	82.3564	86.7907	178.167	168.593	124.014	187.667	195.44	237.185	121.754	123.009	115.867
g7965.t1	NA	AT5G59100.1	not classified	cucumisin	no annotation						-1.26899							201.886	134.962	135.35	151.321	152.065	184.898	122.229	119.324	163.735	264.561	138.359	181.32	127.586	164.799	109.598	172.133	114.303	120.526	57.5587	121.785	96.249	166.465	95.74	53.6816	93.8328	56.7811	57.5296	116.64	47.9709	95.0664	67.1181	133.736	107.961	164.529	170.433	202.231	191.853	213.36	220.735	270.735	141.215	154.842	145.524	172.02	170.042	226.803
g17637.t1	NA	AT2G23940.2	not classified	transmembrane protein	no annotation						-1.22559							457.427	379.004	357.832	398.938	440.987	421.444	365.794	486.553	413.38	591.748	440.59	486.11	465.741	566.808	642.832	632.537	555.186	425.329	350.887	612.73	617.784	766.847	247.009	199.658	278.336	232.691	191.115	283.116	280.445	298.526	295.32	391.92	387.013	301.843	399.54	426.423	434.867	597.188	608.326	560.683	386.483	473.023	480.039	588.666	606.904	662.331
g9867.t1	NA	#N/A	not classified	no annotation	no annotation						-1.21417				1.21225			139.138	107.23	87.1317	85.4867	47.309	87.8008	115.091	103.894	111.178	108.636	293.399	296.156	296.663	382.033	319.309	329.749	249.471	259.979	255.694	429.101	327.918	413.942	125.419	86.644	107.539	46.7609	26.3271	82.7082	47.9709	97.7318	99.1283	86.3711	81.4282	132.366	183.472	157.392	148.001	161.67	162.51	150.214	118.918	103.857	158.753	126.222	159.188	151.202
g29330.t1	NA	AT2G42760.1	not classified	duf 1685 family protein	no annotation						-1.20741							320.108	327.238	212.331	440.207	520.399	394.587	266.762	281.851	384.07	146.978	340.5	518.057	1109.89	408.251	618.594	648.091	375.567	191.249	260.121	378.675	229.431	324.051	249.881	129.966	205.589	210.424	63.3801	304.324	118.082	209.679	108.422	297.191	308.329	231.331	448.9	342.237	436.694	514.703	573.564	459.376	343.747	347.45	234.35	227.871	362.695	405.945
g23005.t1	NA	AT5G53420.1	not classified	cct domain containing protein	no annotation						-1.19754							2942.81	2886.9	1619.97	1362.87	1454.75	1377.96	2579.29	1855.69	1281.58	1108.09	2112.67	1711.32	2662.71	762.818	918.934	922.881	2822.19	1075.77	1803.14	1437.63	1047.55	1330.61	1856.4	1900.52	1790.2	682.486	478.763	723.166	1157.45	2239.83	1999.09	912.933	1774.95	1004.5	2779.08	2532.92	3222.22	1194.38	1466.06	1896.89	3056.56	2947.66	2363.34	1413.02	1735.69	1604.06
g27841.t1	NA	AT5G09430.1	not classified	ab hydrolase domain containing protein	no annotation						-1.18446							416.504	456.654	307.922	289.869	326.094	330.544	268.546	166.642	237.517	129.085	282.605	249.531	375.497	244.701	336.17	180.429	256.728	171.327	172.676	267.356	151.088	271.892	390.619	359.761	425.938	190.384	139.436	279.935	275.525	292.307	277.766	183.887	324.798	233.805	625.853	514.27	725.387	482.809	517.077	567.67	425.503	362.556	491.379	302.71	381.689	449.498
g7967.t1	NA	AT5G20260.3	not classified	exostosin domain containing protein	no annotation						-1.13058			-1.42702				230.078	320.767	289.311	264.321	283.854	306.786	188.25	351.799	316.352	191.711	223.729	336.737	314.297	139.829	231.841	219.832	219.534	239.061	268.976	208.366	90.6531	205.306	89.0382	75.3426	88.5613	53.441	44.8536	149.511	49.2009	83.5163	30.9776	165.312	146.388	133.603	224.45	155.562	157.137	171.568	265.056	250.648	141.215	223.765	234.35	231.222	254.158	221.051
g8452.t1	NA	AT3G47070.1	not classified	thylakoid soluble phosphoprotein tsp	no annotation						-1.06704							586.562	954.905	349.373	2964.52	3104.65	3143.27	1402.51	862.011	1570.64	710.608	890.011	1181.17	1364.03	3001.33	2374.26	2864.04	1557.6	1499.11	1457.79	1431.92	1537.75	1498.18	518.911	417.21	379.549	931.878	602.598	2485.49	1180.82	1452.65	1339.26	1312.28	1579.16	1537.67	943.436	932.457	1016.82	3128.91	3198.92	3434.84	1927.77	2195.16	1627.22	968.45	1227.38	1433.13
g24707.t1	NA	AT4G14450.1	regulatory protein *(HRM1) involved in hypoxia response	helicase c terminal domain ontaining protein	no annotation						-1.02961							1264.97	1541.9	438.196	558.12	575.311	646.627	1110.76	532.842	949.057	515.063	928.28	810.759	1398.26	821.497	852.543	1099.16	1568.49	746.069	1073.69	1093.21	824.831	1125.3	828.151	501.028	909.862	413.055	306.175	507.913	568.27	964.879	548.303	675.181	817.942	839.966	1316.9	1072.46	1384.08	824.845	921.179	956.305	1282.08	1629.61	1449.57	730.526	856.54	960.626
g13330.t1	NA	AT1G60410.1	not classified	f box bd lrr repeat protein	no annotation						-1.02618							204.615	195.048	274.93	294.782	264.424	263.402	233.751	234.533	204.163	161.037	139.34	191.681	186.711	134.835	133.836	126.507	141.518	127.499	115.117	169.357	105.202	120.964	122.547	141.267	95.9414	95.7485	91.6574	88.01	72.5713	108.393	85.7046	133.736	101.557	118.758	255.184	113.469	203.73	239.755	194.664	280.342	219.255	196.385	188.047	121.754	163.71	181.607
g20861.t1	NA	AT3G56290.1	not classified	gata n domai cotaiig protei	no annotation						-1.01006							198.249	468.671	195.412	2762.1	3243.2	3651.48	549.583	1661.28	1904.18	1495.35	596.612	721.826	803.896	4106.23	3277.39	3868.84	1492.29	800.853	763.76	2110.3	1395.61	2170.7	428.915	348.459	393.254	2217.8	2345.06	4749.36	769.994	967.545	1231.88	2345.02	2557.21	3119.87	563.454	486.818	655.955	7224.54	6561.23	6434.75	1373.13	1495.54	1270.03	1986.05	3190.09	3157.17
g3251.t1	NA	#N/A	PSY precursor polypeptide	transmembrane channel protein	no annotation						1.03537			1.29106		1.03298	1.05633	325.565	468.671	487.261	224.034	233.166	402.851	235.535	485.524	593.287	503.561	243.355	388.543	261.396	257.186	231.841	300.714	78.9234	302.81	101.835	391.995	283.151	408.393	543.803	556.593	575.649	482.083	664.028	524.879	622.391	269.207	581.346	293.476	439.163	848.625	383.707	292.823	345.336	287.046	248.544	193.881	131.924	160.507	171.983	240.158	217.074	173.389
g9860.t1	NA	AT3G05600.1	epoxide hydrolase *(EH)	ab hydrolase domain containing protein	no annotation						1.04747							808.455	899.441	1645.35	511.937	319.336	380.126	222.153	416.605	925.81	907.432	847.816	1258.88	829.828	858.951	462.629	800.522	254.006	1107.65	522.456	829.66	1646.3	747.981	3062.72	2572.01	2842.4	1441.79	953.627	1209.87	1931.13	948.887	1782.24	644.533	668.809	1039.13	1305.72	1632.49	1425.19	624.683	541.41	434.922	626.176	696.788	787.151	737.228	601.477	395.262
g14572.t1	NA	AT4G31985.1	component *(eL39) of large ribosomal-subunit (LSU) proteome	60s ribosomal protein l39 1	no annotation						1.0746							157.326	183.956	164.112	252.53	234.011	199.359	194.495	297.281	309.277	370.641	233.542	265.936	200.196	204.75	383.592	296.566	286.664	409.391	294.435	254.036	397.307	322.941	199.139	226.97	171.851	336.233	434.885	176.02	337.026	248.772	231.299	339.912	239.71	295.658	100.583	139.091	117.853	129.776	139.046	101.307	178.377	158.618	159.698	193.243	130.245	128.193
g25051.t1	NA	AT5G27330.1	not classified	paramyosin	no annotation						1.09457							1169.49	1252.56	1512.54	1088.73	1105.85	1153.81	1127.71	1037.91	1140.08	1287.02	1402.23	1190.67	1098.48	1446.98	865.189	1071.16	760.205	1339.74	1423.47	979.036	1382.18	931.092	1505.99	1427.74	1344.23	1269.22	1611.8	1374.23	1548.6	890.248	1427.03	686.325	709.066	1117.07	896.869	992.852	868.82	684.071	650.039	579.896	948.555	835.579	806.995	879.089	709.11	588.373
g22688.t1	NA	AT5G11740.1	not classified	no annotation	no annotation						1.15119			1.23713				448.333	480.688	915.306	734.989	468.866	485.487	920.729	586.332	710.529	1701.11	374.845	533.599	322.596	549.329	496.351	592.096	767.462	1367.63	753.798	649.837	924.438	399.515	468.168	856.08	618.875	1073.27	1397.29	354.161	1826.58	1289.17	2384.24	852.566	679.788	609.872	603.501	664.342	687.93	428.919	334.579	310.035	700.5	653.357	759.747	948.344	321.089	344.313
g1153.t1	NA	AT1G08220.1	chaperone involved in ATP synthase assembly *(ATP10)	aai domain containing protein	no annotation						1.209							77.2988	81.3472	74.4426	78.6084	82.7908	99.1632	68.6978	57.6046	41.4391	53.6791	85.3704	70.8011	66.3862	63.6722	56.9065	71.5492	57.1515	81.6791	58.6656	47.5722	86.1764	54.3784	204.884	142.209	150.765	182.59	132.611	176.02	127.922	87.9586	114.617	178.315	123.515	176.9	59.605	61.3098	64.8646	50.5905	52.1422	56.767	59.4589	100.081	59.5324	72.6058	79.594	83.8186
g27319.t1	NA	AT4G23885.1	not classified	c domain containing protein	no annotation						1.23416			1.73419			1.1781	81.8458	68.4056	148.885	116.93	120.807	143.58	82.0805	164.585	172.831	214.716	111.865	147.646	141.071	229.719	268.725	214.648	137.889	226.112	192.6	133.202	276.436	182.001	212.543	208.134	184.503	326.213	304.224	328.712	323.496	232.779	344.884	375.203	296.435	244.939	108.965	110.724	100.494	127.576	119.927	102.181	67.8203	77.4209	79.3766	113.935	108.537	119.154
g27414.t1	NA	AT5G41460.1	not classified	duf 4283 domain containing protein	no annotation						1.25536			1.19023				77.2988	97.062	197.95	225.999	202.753	130.152	206.986	123.438	168.789	100.968	117.752	120.88	81.9455	219.732	105.382	135.84	161.476	185.272	218.059	104.659	186.902	39.9515	172.332	257.107	187.666	300.606	528.492	152.692	343.176	183.913	321.134	59.4382	51.2357	117.521	101.515	167.458	84.9635	135.275	81.6894	96.0672	124.492	117.075	51.9727	191.009	122.104	77.2445
g175.t1	NA	AT1G03820.1	not classified	protein e6	no annotation						1.28373							174.604	132.189	444.964	210.278	257.665	189.03	127.582	82.2923	194.056	497.17	266.905	427.397	107.878	220.98	193.904	149.32	124.282	257.986	261.228	523.294	686.054	59.9273	199.139	482.192	281.499	463.155	726.433	112.398	280.445	162.59	99.1283	520.084	350.416	230.094	213.274	324.85	174.495	92.3826	153.819	149.341	55.7427	159.562	98.2757	173.137	70.5492	103.541
g21487.t1	NA	AT1G02180.1	not classified	duf 1985 domain containing protein	no annotation						1.29036			1.74585				209.162	254.21	417.048	343.912	331.163	247.908	331.891	219.103	265.817	293.957	133.453	180.457	122.4	265.925	152.804	233.313	308.436	234.08	301.077	124.639	236.146	77.6835	330.303	554.71	397.472	619.025	950.701	362.644	590.41	546.41	484.283	312.05	262.583	538.122	135.043	275.436	160.791	283.747	204.224	195.628	187.667	122.74	131.349	247.977	195.367	142.985
g9221.t1	NA	AT1G10380.1	not classified	gub wak bind domain containing protein	no annotation						1.2948							100.034	101.684	163.266	120.86	68.4291	76.4383	176.652	53.49	80.8568	99.6897	61.8199	63.8937	99.5793	89.8902	24.2379	33.1823	43.544	48.8082	131.721	65.6497	180.187	29.9636	198.182	357.877	267.793	274.999	293.499	135.726	177.123	142.155	166.246	155.096	191.219	336.481	120.141	206.806	104.149	58.289	86.0346	67.247	85.4721	58.5377	42.5232	168.669	84.1164	86.2838
g6670.t1	NA	AT4G37450.1	lysine-rich arabinogalactan protein	quality protein lysine rich arabinogalactan	no annotation						1.30442			1.72847				963.053	1073.23	2367.78	2175.49	1180.19	1345.93	1765.62	816.751	1968.86	2217.46	1075.47	1065.47	731.286	1334.62	813.552	1398.84	1139.4	2090.79	1895.01	1208.33	2307.74	412.832	1112.5	3121.07	2022.15	2360.31	3942.24	1101.72	2938.52	2048.81	3218.57	785.698	701.747	1631.69	1112.94	1843.87	721.733	854.539	886.417	860.238	1054.47	688.29	555.636	1467.75	597.859	523.455
g20011.t1	NA	AT3G43720.2	arabinogalactan protein *(Xylogen)	aai domain containing protein	no annotation						1.30606			1.63958				150.051	133.114	383.21	706.493	534.761	281.995	581.701	188.244	320.395	581.523	167.797	167.505	224.053	397.015	273.994	339.081	378.288	357.595	539.06	336.811	621.142	61.037	245.094	468.066	267.793	850.603	844.418	446.412	726.943	712.554	432.654	421.64	388.843	397.097	83.8196	311.124	140.692	333.237	220.735	186.894	245.268	177.501	117.175	216.7	94.0656	152.024
g10832.t1	NA	AT2G30620.2	linker histone *(H1)	quality protein histone h1 1	no annotation						1.4007							706.602	752.462	1324.74	1067.11	828.752	817.064	759.245	1491.55	1021.83	2717.18	1417.93	1402.21	821.529	2112.42	1922.17	1912.13	552.464	1347.7	1496.53	1691.67	2231.63	2100.78	1765.45	1389.13	1541.39	3156.36	5196.19	1820.64	2447.74	1026.18	961.338	1402.37	1186.66	1258.09	785.11	1196	912.672	1216.37	1400.02	936.218	577.866	743.051	645.407	2643.97	962.364	1361.64
g7191.t1	NA	#N/A	not classified	no annotation	no annotation						1.53859							1607.82	1609.38	4287.22	2986.14	2060.48	1464.72	3415.26	1664.36	3943.79	2857.77	1622.04	1651.74	1070.48	2166.1	1327.82	2209.73	924.402	1844.75	2178.38	2364.34	1889.17	811.238	2161.81	3956.43	4051.68	2707.68	5160.11	1634.02	2790.92	2939.06	2077.56	1525.89	1627.65	4036.54	1743.45	2715.93	1091.74	1083.3	988.964	822.684	1629.54	1029.13	995.987	2012.86	990.402	1023.08
g28871.t1	NA	AT1G28400.1	not classified	protein e6	no annotation						1.62494							362.85	402.114	1416.95	849.954	457.884	291.292	1323.1	707.713	444.712	820.523	396.433	653.615	455.368	800.272	206.549	500.845	410.946	742.084	1683.59	634.614	1293.77	229.721	659.648	2262.16	1000.53	1372.77	2872.58	361.583	1214.03	1141.68	850.851	725.331	480.335	690.281	474.977	968.145	525.312	199.063	332.841	517.889	698.642	555.164	389.323	651.218	265.012	321.304
g18832.t1	NA	AT3G20340.1	not classified	lrr receptor serine threonine protein kinase gso	no annotation						1.73349					2.14105	1.21874	321.927	312.447	434.813	171.956	138.548	135.316	93.6788	355.914	511.419	374.475	312.044	382.499	442.921	148.569	146.481	159.69	50.8013	92.636	102.942	171.26	168.995	106.537	245.094	323.973	386.929	318.419	392.957	339.316	154.983	172.363	123.91	253.541	128.089	350.089	176.952	213.212	179.063	97.8816	85.1656	96.9405	77.1107	80.2533	72.7618	81.5419	69.6447	96.1448
g6370.t1	NA	AT5G66230.1	not classified	chalcone flavanone isomerase family protein	no annotation						1.7732							43.6511	40.6736	75.2886	38.3216	32.9473	22.7249	76.7274	146.069	50.5355	172.54	38.2695	28.4931	57.0507	28.7149	26.3456	23.8497	40.8225	80.683	70.8415	39.9607	33.5752	17.7562	113.931	50.8562	63.2581	241.598	351.028	20.1469	218.944	44.4235	87.7698	92.8721	45.7462	42.0601	69.8496	110.724	79.482	28.5946	47.797	33.1868	60.3879	28.3247	44.4131	203.296	57.8865	60.8095
g14833.t1	NA	AT3G12710.1	not classified	dna methyladenine glycosylase i	no annotation						1.77581			1.94641				267.363	276.396	619.227	568.928	137.703	326.412	477.316	229.39	472.002	690.159	177.61	177.866	202.27	182.277	86.4135	162.8	98.8811	305.799	254.587	325.394	566.302	36.6222	488.274	1101.89	502.902	578.944	627.95	167.537	690.042	632.591	612.324	135.593	116.195	451.528	447.969	412.697	306.965	93.4824	126.879	82.9671	207.177	136.903	104.89	407.71	155.57	140.519
g6091.t1	NA	#N/A	not classified	dna methyltransferase cmt	no annotation						1.81027							23.6444	23.11	58.3698	38.3216	39.7058	27.8897	59.776	129.61	17.1821	86.9089	42.1946	31.9469	14.522	27.4664	12.6459	58.0689	42.6368	21.9139	80.8036	40.9121	63.7929	32.1832	72.7624	75.3426	88.5613	204.857	436.835	63.6217	191.883	59.5275	61.9552	65.9392	54.8954	42.0601	48.4291	135.431	76.7412	35.1934	53.0112	31.4402	29.7294	33.0455	19.8441	193.243	42.5104	101.075
g22405.t1	NA	AT1G45207.3	not classified	remorin c domain containing protein	no annotation						1.82421							87.3022	58.2372	128.583	77.6258	58.2914	74.3724	47.2855	126.524	87.9318	159.759	91.258	87.2063	38.3795	86.1448	52.6912	58.0689	63.5016	112.558	123.973	21.8832	127.586	25.5246	127.334	116.781	78.0183	230.464	488.514	72.1046	210.334	89.7355	144.562	69.6541	39.3417	45.7713	42.8411	139.091	77.6548	42.8919	46.928	62.8803	87.3302	43.4312	50.0828	155.265	54.2686	97.7883
g28762.t1	NA	AT4G21620.2	not classified	glycine rich rna binding protein	no annotation						1.8513							48.1981	33.2784	183.569	248.599	48.1538	69.2077	449.658	61.7192	135.435	126.529	23.5505	14.6783	31.1185	108.617	50.5835	97.4729	41.7296	40.8395	219.166	60.8925	96.249	28.8539	46.9126	155.394	91.7242	300.606	427.084	59.3802	248.464	182.137	12.391	70.5828	59.47	102.676	27.0085	129.94	28.3212	46.1913	30.4163	49.7803	38.0908	37.7663	51.9727	69.2548	13.5672	55.0573
g20935.t1	NA	AT5G09840.1	endoribonuclease *(MNU)	meiosis regulator and mrna stability factor	no annotation						1.86976							160.963	151.602	128.583	56.9911	86.17	71.2736	204.309	113.152	98.0389	83.0747	157.003	132.105	137.959	48.6905	55.8526	52.8842	136.075	75.7026	115.117	40.9121	59.3162	87.6714	255.626	201.541	233.001	175.91	257.421	109.217	221.404	216.787	309.776	118.876	108.876	126.18	66.1243	129.025	105.976	31.894	40.8447	35.8069	145.86	90.6391	103.945	72.6058	83.2119	64.9183
g7695.t1	NA	AT2G27140.1	not classified	shsp domain containing protein	no annotation						1.97406							26.3725	18.488	116.74	79.591	28.7233	39.2521	109.738	21.6017	41.4391	79.2405	7.85015	26.7663	20.7457	52.4359	22.1303	34.2192	21.772	27.8904	150.538	61.8439	99.6065	15.5367	58.4014	210.017	92.7785	274.999	299.349	42.4145	127.922	119.944	43.3686	31.5765	30.1925	103.913	33.5278	77.781	38.3706	40.6924	39.1066	21.8335	56.6717	39.6546	24.5689	87.127	31.6567	43.5528
g5174.t1	NA	#N/A	classical arabinogalactan protein	classical arabinogalactan protein	no annotation						1.97544							40.9229	26.8076	308.768	102.191	8.44804	30.9885	122.229	51.4327	74.7925	186.599	26.4943	39.7177	15.5593	67.4176	21.0765	83.9926	28.1221	96.6204	182.638	105.61	238.384	16.6465	68.9328	421.918	93.8328	201.517	380.281	30.7505	162.363	137.713	53.6945	18.5744	21.9582	85.3574	75.4376	214.127	44.7657	43.9917	16.5117	22.7068	39.0199	31.1572	9.44959	153.031	47.0328	30.4048
g24758.t1	NA	#N/A	not classified	glycine rich cell wall structural protein	no annotation						2.04745			2.5402				73.6613	43.4468	360.37	384.199	168.116	91.9326	318.508	66.8625	167.778	434.545	62.8012	85.4794	60.1625	285.901	191.796	129.618	41.7296	167.343	167.142	216.929	640.168	26.6343	82.3364	378.596	143.385	390.787	652.327	133.606	355.476	195.464	69.1833	85.4424	132.664	100.202	83.8196	230.598	61.2103	70.3868	84.2965	57.6403	30.6585	15.1065	30.2387	196.594	61.5044	41.0875
g17214.t1	NA	#N/A	not classified	no annotation	no annotation						2.25194			3.33085				37.2853	19.4124	450.04	312.468	12.6721	53.7134	421.109	63.7765	154.639	447.325	13.7378	15.5417	22.8203	275.913	34.7762	234.35	40.8225	182.284	385.201	169.357	374.923	2.21953	61.2736	606.508	169.743	551.111	637.701	119.821	970.487	549.075	75.3788	38.0776	49.4059	279.576	23.2832	275.436	20.0989	83.5843	43.4518	17.4668	76.1817	16.9948	10.3945	441.22	22.6119	39.444
g24971.t1	NA	AT2G30620.2	linker histone *(H1)	quality protein histone h1 1	no annotation						2.29188							647.492	561.111	339.222	467.72	424.091	649.726	581.701	993.679	411.359	1064.63	248.261	194.271	353.714	124.847	222.357	200.13	419.111	317.752	433.904	311.122	121.99	327.38	721.879	496.319	687.405	1326.01	2230	401.877	1131.62	703.669	390.318	498.723	451.972	556.678	487.085	760.424	582.868	239.755	246.806	207.854	558.356	508.901	440.351	1112.54	315.662	535.781
g31526.t1	NA	AT5G01650.4	not classified	macrophage migration inhibitory factor	no annotation						2.42671						1.98673	7.27519	33.2784	30.4538	17.6869	31.2577	38.2192	11.5983	62.7478	66.7069	122.695	28.4568	36.264	6.22371	18.7271	43.2068	10.3695	5.443	20.9178	3.3207	57.0867	24.6218	102.098	45.9552	36.7295	53.7694	86.8417	76.0561	93.3118	15.9903	20.4348	21.6843	108.66	88.7476	123.706	11.1759	2.74521	8.22227	9.89814	13.9046	2.62001	5.57427	0	1.88992	35.7444	9.94925	12.3263
g1778.t1	NA	AT3G12710.1	not classified	dna methyladenine glycosylase i	no annotation						2.48811			1.40185				351.937	223.705	845.939	564.998	121.652	207.623	721.773	328.14	408.327	961.111	281.624	327.239	170.115	380.785	152.804	282.049	86.1808	298.826	602.153	287.336	631.214	109.867	488.274	1269.52	617.821	1059.91	1489.92	205.71	767.534	536.636	252.984	88.2285	77.7685	246.176	448.9	679.898	400.151	130.875	164.248	88.2071	161.654	130.294	104.89	487.018	207.125	280.217
g17747.t1	NA	AT2G16270.1	not classified	no annotation	no annotation						2.65025							18.188	23.11	65.9832	19.6521	38.0162	9.29655	25.8732	120.352	30.3213	94.5774	8.83142	6.90743	15.5593	18.7271	8.43059	32.1453	3.62866	38.8474	43.1691	44.7179	19.026	5.54882	100.527	31.0788	43.2264	156.983	339.327	25.4487	162.363	22.2118	55.7596	49.2222	22.8731	13.6077	28.8712	59.4796	48.4201	7.69855	9.5594	17.4668	9.29045	24.5481	7.55967	122.871	13.5672	27.1178
g13389.t1	NA	AT5G13140.1	not classified	pollen ole e allrgn and xtnsin	no annotation						2.83131							249.175	111.852	630.225	263.338	86.17	107.427	381.853	310.653	251.667	497.17	386.62	323.786	304.962	556.82	199.173	309.01	166.919	288.865	2145.17	323.491	792.375	128.733	216.372	862.672	285.716	684.713	1445.07	273.573	420.667	323.403	75.3788	133.736	90.5775	373.593	113.622	902.26	77.6548	120.977	89.5108	72.4871	195.099	72.7001	137.964	358.561	116.678	110.115
g30026.t1	NA	AT5G22430.1	not classified	b3 domain containing protein	no annotation						2.89315							12.7316	12.0172	73.5967	53.0607	5.91363	16.5272	62.4526	166.642	39.4177	132.92	54.9511	54.396	6.22371	22.4725	4.21529	27.9975	8.16449	12.9491	137.255	44.7179	45.8861	29.9636	98.6122	49.9145	28.4661	141.396	420.259	12.7243	138.992	44.4235	32.0102	20.4319	38.4268	19.793	27.0085	96.9975	25.5804	2.19959	6.08326	17.4668	21.368	13.2182	2.83488	132.925	22.6119	63.2748
g3040.t1	NA	AT5G38690.2	component *(DDR) of ISWI chromatin remodeling complex	ddt domain containing protein	no annotation						3.06669							25.4631	26.8076	76.1345	30.4608	27.0337	44.4169	23.1967	213.96	23.2463	146.978	41.2133	51.8057	17.6338	7.49085	7.37676	11.4064	19.9577	89.6478	22.138	13.3202	38.0519	18.866	107.229	42.3802	25.3032	313.966	548.969	23.3279	212.794	29.3195	62.9878	50.151	32.0223	12.3706	72.6436	157.392	79.482	35.1934	20.8569	14.8467	19.5099	42.4871	30.2387	342.923	43.4149	41.9093
g12695.t1	NA	AT5G48490.1	RGF precursor polypeptide	aai domain containing protein	no annotation						3.68059							13.641	9.244	199.642	104.156	10.1376	9.29655	86.5414	91.5501	39.4177	224.941	20.6066	41.4446	17.6338	92.3871	18.9688	114.064	7.25733	56.7769	172.676	132.251	144.373	15.5367	26.8072	269.35	65.3667	204.857	356.879	23.3279	194.343	79.0739	23.7495	15.7883	5.48954	32.1636	14.9013	129.025	36.5434	2.19959	13.9046	6.11337	13.9357	0	5.66975	191.009	9.94925	23.8308
g23272.t1	NA	AT1G21310.1	not classified	extensin 2 domain containing protein	no annotation						3.69191			3.71131				40.9229	21.2612	536.325	193.573	55.757	50.6146	334.567	132.696	133.414	159.759	99.1082	31.9469	60.1625	298.386	51.6374	75.697	20.8648	47.8121	219.166	156.037	327.918	41.0613	61.2736	528.34	126.516	664.673	686.455	28.6298	522.759	261.21	66.0855	42.7212	32.9373	102.676	26.0772	100.658	39.2842	31.894	16.5117	22.7068	18.5809	15.1065	15.1193	73.7228	23.5164	13.9698
g13109.t1	NA	AT5G41050.1	not classified	pollen ole e allrgn and xtnsin	no annotation						3.8204							68.2049	26.8076	169.188	51.0955	10.1376	27.8897	109.738	97.7221	64.6854	236.443	54.9511	75.1183	44.6032	63.6722	35.83	70.5123	18.1433	83.6713	174.89	68.504	226.073	46.6101	102.442	216.61	149.711	317.306	329.576	59.3802	249.694	68.4122	76.4114	42.7212	21.0432	72.9867	27.9399	153.732	69.4325	15.3971	10.4284	6.11337	36.2328	17.939	20.7891	126.222	18.994	36.157
g10657.t1	NA	#N/A	not classified	glycine rich protein	no annotation						3.89981			3.89581				4.54699	19.4124	64.2914	7.86084	8.44804	10.3295	8.92179	402.203	18.1928	359.138	166.816	63.8937	2.07457	48.6905	9.48441	61.1798	17.2362	98.6125	34.3139	121.785	58.197	54.3784	228.819	21.661	48.4979	615.685	798.589	5.30181	519.069	28.4311	68.1507	20.4319	76.8536	12.3706	32.5965	292.823	95.0129	6.59876	18.2498	21.8335	9.29045	8.49741	0	348.508	6.33134	157.776
g17802.t1	NA	#N/A	not classified	no annotation	no annotation						4.18022							63.6579	41.598	839.171	199.469	46.4642	46.4828	115.983	250.991	54.5783	497.17	106.958	101.885	29.044	47.442	37.9376	44.5887	19.0505	154.393	75.2691	11.4173	164.519	16.6465	29.6794	279.709	35.8463	154.756	1502.6	7.42253	136.532	104.84	18.5865	47.3648	29.2776	37.1119	95.9268	53.0741	31.0619	8.79835	24.333	22.7068	4.64522	11.3299	18.8992	80.4249	8.14029	9.03926
g14721.t1	NA	#N/A	not classified	no annotation	no annotation						6.25085							44.5605	20.3368	973.676	952.145	120.807	230.348	903.778	56.5759	468.969	1018.62	20.6066	18.132	6.22371	1631.76	32.6685	1134.42	35.3795	160.37	2170.63	286.385	1779.49	7.76835	28.722	934.248	64.3124	1798.07	1201.3	107.096	1339.49	882.251	17.554	14.8595	6.40447	108.862	1.86266	541.722	10.963	3.29938	6.08326	12.2267	27.8713	2.83247	1.88992	134.042	8.14029	78.888
g23799.t1	NA	#N/A	not classified	rrna intron encoded homing endonuclease	no annotation						6.32196			5.05491				0.909398	0.9244	0.845939	0.982605	0.844804	0	2.67654	1.02865	0	0	0.981269	1.72686	0	2.49695	11.5921	3.11084	0.907166	5.97652	1.1069	0.951445	12.3109	9.98788	80.4216	86.644	87.507	129.149	279.847	104.976	169.743	46.2005	105.324	58.5095	68.6193	34.6378	3.72531	3.66028	1.82717	2.19959	0	0	1.85809	0.944157	0	4.46805	0	0
g1065.t1	NA	AT5G22430.1	not classified	b3 domain containing protein	no annotation						6.65279							1.8188	0	92.2073	54.0433	1.68961	10.3295	78.5118	28.8023	49.5248	171.262	0	0	0	86.1448	30.5609	76.734	1.81433	16.9335	408.446	73.2612	239.503	23.305	6.7018	175.171	32.6833	269.432	337.377	38.173	91.0216	136.824	0	3.71489	2.74477	95.2539	1.86266	65.8851	9.13586	2.19959	0	0	5.57427	0	0	27.9253	0	3.287
g24381.t1	NA	#N/A	not classified	glycine rich protein	no annotation						7.29693							0	0	45.6807	21.6173	1.68961	1.03295	24.0888	151.212	2.02142	33.2299	16.6816	31.9469	2.07457	66.1692	6.32294	21.7759	1.81433	11.953	215.845	28.5433	167.876	5.54882	73.7198	139.384	4.21721	187.044	1005.31	2.12072	198.034	92.401	1.03259	18.5744	0.914924	9.89651	3.72531	43.0083	2.74076	0	1.73807	0.873338	0.929045	0	0	299.359	0	45.1963
g23454.t1	NA	AT4G13540.1	regulatory factor *(ADR) of anther dehiscence	golgin subfamily a member protein	no annotation							1.3419					1.59835	659.314	497.327	294.387	280.043	332.853	319.182	387.206	240.705	431.573	177.652	248.261	266.799	579.842	309.622	360.408	326.638	566.979	162.362	428.37	516.634	222.716	426.149	381.045	398.374	507.119	341.8	294.474	609.708	194.343	478.886	211.68	571.164	714.556	565.338	192.785	256.22	211.952	180.366	196.402	255.888	87.3302	119.908	126.625	120.637	178.182	230.912
g9859.t1	NA	AT3G05600.1	epoxide hydrolase *(EH)	ab hydrolase domain containing protein	no annotation							1.38398						499.26	601.785	379.827	471.651	496.745	493.75	671.811	496.84	702.443	389.812	502.41	686.426	689.794	172.29	395.184	249.904	2040.22	1201.28	1005.06	417.684	279.794	507.162	677.839	398.374	882.45	162.55	53.6293	219.495	505.539	1191.44	963.403	658.464	821.602	514.618	468.458	524.336	398.324	289.246	398.888	321.388	465.451	472.078	482.874	217.817	522.788	385.401
g23362.t1	NA	AT4G13540.1	regulatory factor *(ADR) of anther dehiscence	golgin subfamily a member protein	no annotation							1.61192						391.041	307.825	233.479	171.956	196.839	184.898	206.986	144.011	241.56	125.251	461.196	518.057	877.543	534.347	620.702	535.064	957.967	282.889	822.426	1023.75	344.706	680.285	250.839	351.285	168.688	118.016	233.044	373.247	153.753	237.222	129.073	274.902	586.466	447.817	433.068	415.442	327.064	307.942	350.222	487.323	202.532	169.004	178.597	172.02	351.842	348.422
g17438.t1	NA	AT2G26110.1	not classified	duf 4408 domain containing protein	no annotation							1.91222						104.581	66.5568	54.1401	58.9563	54.9122	85.7349	132.935	26.745	26.2785	40.8983	40.232	50.9423	106.84	23.721	20.0226	23.8497	223.163	135.468	234.663	25.689	8.95339	5.54882	42.1256	33.9042	35.8463	22.2671	33.1527	16.9658	57.811	90.624	25.8147	24.1468	57.6402	40.8231	16.7639	21.9617	23.7532	9.89814	7.82133	4.36669	43.6651	22.6598	50.0828	2.23403	9.04477	15.6133
g28242.t1	NA	AT1G30260.1	not classified	cbl interacting protein kinase	no annotation							2.81044			3.49301			0	0.9244	0.845939	0	0	1.03295	0	15.4298	7.07497	19.1711	35.3257	85.4794	68.4608	47.442	133.836	81.9187	146.054	242.049	146.111	186.483	170.114	261.904	10.5314	1.88356	1.0543	2.22671	0.975078	1.06036	9.84017	2.66541	25.8147	22.2893	23.788	27.2154	13.9699	7.32057	15.531	12.0977	19.1188	13.9734	16.7228	12.274	25.5139	17.8722	14.4716	12.3263
g17553.t1	NA	AT4G20330.1	subunit beta of TFIIe basal transcription factor complex	transcription initiation factor iie subunit beta	no annotation							3.93302						5.45639	0.9244	5.07563	2.94782	0	1.03295	0	2.05731	3.03213	1.27807	84.3891	92.3869	77.7963	113.611	114.867	110.953	187.783	93.6321	100.728	92.2901	88.4147	133.172	0.9574	0	1.0543	0	1.95016	4.24145	3.69007	1.77694	1.03259	1.85744	3.6597	2.47413	0	1.83014	6.3951	3.29938	2.60711	6.9867	2.78713	5.66494	3.77984	5.58506	5.42686	1.6435
g20927.t1	NA	AT5G09840.1	not classified	hth ost type domain containing protein	no annotation							5.43675			4.41807		4.71891	18.188	19.4124	22.8404	15.7217	31.2577	28.9226	41.0403	53.49	29.3106	14.0588	29.4381	58.7131	68.4608	37.4542	24.2379	39.4039	68.0374	122.519	84.1243	63.7468	63.7929	51.0491	46.9126	26.3699	44.2807	14.4736	22.4268	27.5694	34.4406	28.4311	30.9776	27.8616	80.5133	89.0685	0	0.915071	0	0	0	0	1.85809	0	3.77984	0	0	0
g1346.t1	NA	AT4G21700.1	not classified	cytidylate kinase	no annotation								-1.91328			-1.11299		592.928	165.468	379.827	212.243	179.098	169.404	85.6492	177.957	350.716	154.647	185.46	240.033	312.223	198.508	353.031	199.094	239.492	222.127	209.204	279.725	384.996	196.428	375.301	176.113	300.476	307.286	112.134	532.301	211.564	244.329	217.876	503.367	331.202	269.68	345.523	345.897	389.188	456.414	506.648	397.369	335.385	537.225	480.039	726.058	588.815	438.815
g27639.t1	NA	#N/A	not classified	protein kinase domain containing	no annotation								-1.5975					415.595	570.355	726.662	228.947	175.719	212.788	728.911	537.986	375.984	351.47	841.929	1140.59	658.676	465.681	370.946	444.85	1173.87	1731.2	1293.96	780.185	518.178	592.614	636.671	760.018	589.355	239.371	229.143	299.022	1436.67	1136.35	1760.56	223.822	228.731	361.222	1244.25	1041.35	1106.35	571.892	396.281	336.235	2475.9	2400.99	2575.01	614.357	571.629	486.476
g17993.t1	NA	AT4G19160.1	not classified	transglut core2 domain containing protein	no annotation								-1.16546					281.913	304.128	414.51	298.712	238.235	274.765	490.699	250.991	222.356	249.224	1123.55	1249.38	912.81	1107.4	747.161	877.256	1410.64	1351.69	1310.57	850.591	837.142	1043.18	834.853	945.549	861.364	489.876	400.757	575.776	1585.5	1061.72	1644.91	359.415	483.08	479.98	738.543	653.361	684.276	518.003	382.376	348.462	1280.22	1171.7	1402.32	520.528	452.238	442.924
g26367.t1	NA	AT2G15020.1	not classified	65n 2 domain containing protein	no annotation								-1.12969				1.04251	607.478	674.812	576.93	2047.75	3008.35	3241.4	473.747	1598.53	2783.5	1398.21	1088.23	1012.8	1260.3	2166.1	1783.07	2803.9	1018.75	1198.29	1134.57	1587.01	853.93	1352.8	1154.62	849.488	1016.35	2578.53	2178.33	5037.78	1210.34	858.263	1471.44	3260.74	3493.18	4399	814.912	644.21	755.536	3684.31	3575.22	3052.32	1292.3	1227.4	1237.9	1408.55	1734.79	1758.55
g8906.t1	NA	#N/A	not classified	no annotation	no annotation								1.51069	1.02687				1393.2	1070.46	1473.63	1500.44	974.059	1061.87	1950.3	1516.23	1423.08	1094.03	441.571	510.286	887.916	469.427	277.156	547.507	744.783	353.611	1075.91	567.061	689.411	320.722	620.395	1824.23	1309.44	821.656	1443.12	631.975	1139	1401.12	1316.55	674.252	542.55	1014.39	732.955	980.041	531.707	512.504	565.743	576.403	723.726	530.616	326.011	901.429	502.889	516.059
g30108.t1	NA	AT2G27830.1	not classified	c2h2 type domain containing protein	no annotation								1.53679					1618.73	2345.2	1322.2	1417.9	1196.24	1359.36	1872.68	1124.32	1899.12	1554.14	1234.44	1321.91	1284.16	942.599	1191.87	1144.79	1033.26	887.513	790.326	1077.04	811.401	1004.34	1308.77	1106.59	1183.98	1061.03	506.066	888.583	701.112	1247.41	832.264	1464.59	1279.98	1055.21	938.779	855.591	861.512	827.045	949.857	799.978	588.085	524.951	619.893	871.27	934.325	899.817
g28037.t1	NA	AT2G42760.1	not classified	domain containing protein	no annotation								2.24894	1.47943				121.859	139.584	71.0589	139.53	66.7395	95.0314	244.457	48.3467	98.0389	57.5133	31.4006	71.6646	77.7963	26.218	27.3994	23.8497	88.9023	84.6673	123.973	66.6011	53.7204	25.5246	47.87	17.8939	67.4753	36.7407	31.2025	42.4145	77.4914	223.006	128.041	69.6541	67.7044	75.4609	36.3218	53.9892	55.7287	39.5926	24.333	27.9468	32.5166	34.9338	40.6332	41.3295	26.2298	36.157
g1005.t1	NA	#N/A	not classified	grf type domain containing protein	no annotation									-5.68311				0	0	0	0	0	0	0	0	0	0	0	0	0	0	0	0	0	0	0	0	0	0	0	0	0	0	0	0	0	0	0	0	0	0	51.2231	42.0933	65.7782	78.0853	74.7371	89.0805	145.86	113.299	139.854	40.2125	74.1671	46.8398
g17688.t1	NA	AT5G58005.2	not classified	cytochrome c oxidase subunit vib protein	no annotation									-4.01559				9.09398	12.9416	12.6891	3.93042	4.22402	6.1977	7.13744	10.2865	8.08568	3.83422	15.7003	29.3566	34.2304	24.9695	22.1303	43.5517	48.0798	36.8552	40.9553	32.3491	30.2177	43.2808	5.7444	3.76713	3.1629	4.45342	1.95016	6.36217	6.15011	3.55388	4.13034	6.50105	10.0642	2.47413	36.3218	34.7727	35.6299	41.7921	33.8924	29.6935	56.6717	49.0962	59.5324	33.5104	37.988	37.8005
g16986.t1	NA	AT1G80710.1	substrate adaptor of CUL4-based E3 ubiquitin ligase complex	wd repeat containing protein	no annotation									-2.31044			-3.49809	73.6613	41.598	33.8376	40.2868	53.2226	58.8782	70.4822	52.4613	49.5248	83.0747	96.1644	111.382	74.6845	81.1509	41.0991	88.1404	161.476	98.6125	107.369	44.7179	70.508	54.3784	10.5314	5.65069	7.38011	11.1335	23.4019	4.24145	11.0702	26.6541	5.16293	1.85744	5.48954	0	61.4677	53.0741	84.0499	43.9917	53.8803	50.6536	146.789	102.913	102.056	104.999	66.0268	69.8488
g1350.t1	NA	AT3G15352.4	copper chaperone *(COX17) of cytochrome c oxidase assembly	cytochrome c oxidase opper haperone	no annotation									-1.82465				35.4665	27.732	20.3025	42.252	49.8434	47.5157	20.5201	40.1175	28.2999	57.5133	84.3891	151.963	129.661	77.4054	100.113	82.9556	173.269	138.456	130.614	93.2416	76.1038	76.5737	25.8498	32.0206	27.4118	30.0606	18.5265	55.1388	22.1404	18.6579	18.5865	59.4382	33.8522	35.8748	106.171	65.8851	73.0869	68.1872	88.6417	74.2337	119.847	137.847	102.056	79.3079	77.785	86.2838
g14571.t1	NA	AT2G45760.1	co-suppressor (BAP) of Programmed Cell Death	c2 domain containing protein	no annotation									-1.68351				36.3759	25.8832	16.9188	29.4782	20.2753	15.4943	43.7168	5.14327	6.06426	2.55615	17.6628	28.4931	87.1319	9.9878	33.7224	30.0714	195.041	222.127	179.318	48.5237	27.9794	37.732	17.2332	7.53426	24.2489	10.0202	19.5016	11.664	30.7505	41.7581	24.7821	33.434	8.23431	28.4525	38.1845	50.3289	62.1238	6.59876	30.4163	20.9601	117.06	135.959	164.423	23.4573	43.4149	40.2658
g21766.t1	NA	AT4G31330.1	not classified	transf 64 domain containing protein	no annotation									-1.57022			-3.62124	137.319	177.485	166.65	134.617	58.2914	69.2077	207.878	169.728	315.341	196.823	15.7003	32.8103	44.6032	22.4725	15.8074	18.665	32.658	83.6713	91.8726	29.4948	4.4767	14.4269	7.6592	0	8.43441	2.22671	20.4766	4.24145	19.6803	77.297	18.5865	1.85744	5.48954	2.47413	54.9484	85.1016	70.3461	53.8899	105.153	51.5269	176.519	166.172	199.386	55.8506	98.588	110.115
g11019.t1	NA	AT5G06760.1	not classified	kda late embryogenesis abundant protein	no annotation									-1.42972				17.2786	14.7904	38.0673	27.5129	61.6707	11.3625	279.252	16.4585	11.1178	24.2834	28.4568	34.5371	52.9015	23.721	26.3456	31.1084	1464.17	528.922	598.832	19.0289	19.026	33.2929	10.5314	32.9624	6.32581	36.7407	18.5265	11.664	189.423	379.377	188.963	14.8595	6.40447	12.3706	53.0857	77.781	51.1608	9.89814	12.1665	28.8202	976.426	881.842	670.921	14.5212	21.7074	12.3263
g6324.t1	NA	AT2G17710.1	not classified	peptide methionine sulfoxide reductase mrsb	no annotation									-1.3791				459.246	575.901	395.899	348.825	348.059	469.992	498.728	420.719	429.552	530.4	634.881	770.178	569.469	335.84	431.014	404.409	499.848	589.683	742.729	535.663	379.4	597.053	399.236	387.072	572.486	180.363	105.308	303.263	153.753	330.511	164.181	428.141	255.264	337.718	904.32	689.964	804.869	276.048	378.9	343.222	667.983	562.717	686.04	379.784	488.418	590.017
g27320.t1	NA	AT4G23895.4	not classified	ph domain containing protein	no annotation									-1.3136				260.997	179.334	149.731	230.912	200.218	205.557	168.622	157.384	139.478	141.866	170.741	170.959	123.437	199.756	218.141	210.5	190.505	137.46	118.438	167.454	106.322	140.94	125.419	139.384	118.082	93.5218	49.729	130.424	43.0508	91.5125	55.7596	96.587	85.0879	110.099	229.107	195.825	250.323	192.464	183.367	233.181	206.248	205.826	216.396	142.978	177.277	250.634
g19837.t1	NA	AT1G69630.1	not classified	arath f box bd lrr repeat protein	no annotation									-1.16077				124.588	153.45	203.025	149.356	184.167	128.086	222.153	122.41	131.392	77.9624	142.284	184.774	172.189	133.587	204.442	107.842	202.298	158.378	142.79	93.2416	138.778	138.721	86.166	44.2638	88.5613	60.1211	63.3801	90.1307	35.6706	87.9586	65.0529	49.2222	86.9178	90.3056	157.394	94.2523	122.421	122.077	102.546	133.621	209.964	208.659	170.093	108.35	150.143	134.767
g22846.t1	NA	AT5G25280.2	not classified	low quality protein calcium uptake mitochondrial	no annotation									-1.11561				360.122	425.224	263.087	326.225	353.128	342.939	197.172	441.292	567.008	434.545	322.837	233.126	334.006	334.591	257.133	521.584	301.179	215.155	210.311	301.608	192.498	289.648	321.686	284.418	327.888	181.477	164.788	255.547	105.782	145.709	118.747	262.828	195.794	392.149	454.488	388.905	420.25	404.724	437.994	382.522	360.469	296.465	320.341	320.583	375.358	415.806
g13078.t1	NA	AT3G27180.1	not classified	mts domain containing protein	no annotation									-1.07451				160.963	216.31	182.723	94.3301	132.634	183.865	214.123	225.275	120.274	253.058	510.26	570.726	311.185	392.021	370.946	276.864	346.537	539.879	388.522	342.52	325.68	416.162	171.375	146.918	142.331	114.676	148.212	83.7685	195.573	113.724	143.529	145.809	117.11	122.469	254.253	238.834	206.47	206.761	161.641	195.628	352.108	320.069	484.764	251.328	239.686	245.703
g2391.t1	NA	#N/A	not classified	bet v 1 domain containing protein	no annotation									-1.07177				1084	985.411	952.527	1146.7	1127.81	1196.16	802.961	1028.65	832.825	879.314	2083.23	1768.3	1987.44	1825.27	1433.2	1567.86	1049.59	1148.49	1077.01	1579.4	1207.59	1919.89	1129.73	1032.19	1230.37	959.712	540.193	1519.5	492.009	543.744	338.688	1814.72	1184.83	1934.77	1480.81	1131.94	1243.39	1379.14	1366.99	1476.81	1000.58	1033.85	1120.72	786.377	1198.43	1248.24
g31367.t1	NA	AT5G01030.3	not classified	duf 3527 domain protein	no annotation									-1.01601				177.333	198.746	130.275	182.765	235.7	247.908	159.7	174.871	123.307	71.5721	202.141	151.1	220.942	282.155	219.195	220.869	303.901	295.838	270.083	183.629	260.768	135.391	130.206	161.987	110.702	208.197	192.09	177.08	107.012	159.036	105.324	154.168	233.306	134.84	265.429	293.738	296.002	321.14	314.591	389.509	307.514	284.191	334.516	233.456	244.209	248.169
g15890.t1	NA	AT3G50380.2	not classified	shr bd domain containing protein	no annotation									-1.01183			-1.08816	822.096	662.795	1085.34	800.823	1108.38	957.545	695.9	735.487	495.248	398.759	1562.18	879.834	849.536	1817.78	1478.51	1017.24	888.115	1138.53	1032.74	1156.96	1292.65	1169.69	755.388	653.597	599.898	533.297	831.742	972.351	527.679	430.02	450.208	418.853	499.548	499.774	920.152	921.477	1150.2	1572.7	1188.84	1442.75	899.315	1009.3	1153.8	1015.36	1126.07	1012.4
g31042.t1	NA	AT3G01860.2	not classified	acyl [ carrier protein] udp n acetylglucosamie o trasferase	no annotation									-1.00986				333.749	286.564	225.02	169.991	149.53	119.822	306.018	282.88	241.56	158.481	214.898	326.376	283.179	109.866	103.275	132.729	414.575	261.971	325.428	158.891	186.902	158.696	261.37	245.805	282.553	113.562	56.5545	100.734	135.302	207.902	125.976	169.956	167.431	199.167	223.519	203.146	257.631	106.68	114.713	137.114	391.128	350.282	409.167	125.105	185.418	96.1448
g13530.t1	NA	#N/A	not classified	pqq 3 domain containing protein	no annotation									-1.00683				212.799	262.53	260.549	226.982	313.422	164.239	239.104	256.135	256.72	72.8501	213.917	195.135	217.83	197.259	183.365	173.17	515.27	527.926	346.459	256.89	427.524	216.404	185.736	151.627	253.032	107.995	68.2555	221.616	141.453	214.121	277.766	239.61	244.285	200.404	300.819	312.954	284.125	233.156	280.699	302.175	501.684	520.23	461.14	232.339	279.483	216.942
g15676.t1	NA	AT4G35980.1	not classified	syntaxin 18 domain containing protein	no annotation									1.05791			1.38908	183.698	172.863	184.415	159.182	184.167	180.766	188.25	226.304	204.163	329.743	332.65	280.614	210.569	374.542	370.946	431.369	211.37	308.787	292.221	319.685	374.923	367.332	656.776	606.508	651.558	558.904	560.67	712.563	717.103	454.009	656.725	910.147	896.625	929.034	365.081	344.982	275.903	257.352	335.448	322.262	286.146	232.263	265.534	332.87	350.033	290.9
g27821.t1	NA	AT4G39860.3	not classified	duf 4057 domain containing protein	no annotation									1.06402				405.592	538.001	576.93	593.494	457.039	404.917	473.747	449.521	390.134	584.079	630.956	496.471	505.158	484.408	275.048	486.327	353.795	680.327	565.625	400.558	754.323	249.697	733.368	1152.74	849.767	690.28	777.137	387.032	1055.36	602.383	1010.9	290.69	338.522	538.122	646.342	943.438	531.707	488.308	397.15	470.729	416.212	376.719	338.295	741.696	407.015	444.567
g6070.t1	NA	AT2G35470.1	not classified	cysteine rich venom protein	no annotation									1.11803				362.85	317.994	492.336	705.511	654.723	769.548	501.405	384.716	581.158	457.55	474.934	477.476	396.243	484.408	317.201	390.928	651.345	449.235	531.311	359.646	510.343	318.502	330.303	573.545	467.056	479.856	474.863	434.748	675.282	569.51	719.713	538.658	538.89	823.884	275.673	317.53	241.187	344.235	419.745	372.915	327.024	292.689	193.717	462.443	249.636	283.504
g20609.t1	NA	AT1G77122.1	not classified	duf 150 domain containing protein	no annotation									1.13619				292.826	342.952	457.653	358.651	420.712	465.861	364.009	456.722	380.027	342.523	674.132	695.06	603.7	774.054	588.034	703.049	402.782	909.427	709.522	569.915	645.763	630.346	944.954	988.871	899.319	897.364	822.966	855.712	1324.73	786.297	1596.38	616.671	682.533	776.876	505.711	589.306	475.978	688.471	611.802	699.544	484.961	493.794	493.269	674.676	572.534	576.047
g28239.t1	NA	AT1G30260.1	not classified	cbl interacting protein kinase	no annotation									1.32629	1.9559	2.01133	2.87725	82.7552	95.2132	99.8208	132.652	244.993	154.943	133.827	204.702	385.08	428.154	93.2205	127.787	79.8709	196.011	193.904	175.244	160.568	107.577	98.514	333.006	252.933	397.296	57.444	46.1473	49.5522	71.2547	104.333	88.01	134.072	145.709	188.963	614.814	536.145	623.48	31.6652	26.5371	29.2348	181.466	190.319	149.341	24.1552	62.3143	56.6975	119.52	34.3701	69.8488
g16475.t1	NA	AT5G50175.1	not classified	mate efflux family protein	no annotation									1.4472				129.135	135.887	66.8292	81.5562	61.6707	66.1088	93.6788	48.3467	51.5462	31.9518	42.1946	76.8451	104.766	13.7332	10.5382	25.9236	69.8518	49.8043	21.0311	32.3491	31.3369	6.65858	73.7198	97.9453	53.7694	47.8742	29.2524	24.3883	118.082	127.94	178.637	58.5095	59.47	45.7713	72.6436	85.1016	65.7782	15.3971	16.5117	13.9734	33.4456	39.6546	31.1836	13.4042	20.803	13.148
g23192.t1	NA	AT1G14930.1	not classified	bet v 1 domain containing protein	no annotation									1.8328		2.22442		120.041	87.818	277.468	66.8172	54.9122	46.4828	40.1481	273.622	174.853	352.748	123.64	129.514	133.81	122.351	143.32	181.465	97.0668	58.7691	87.445	91.3387	95.1298	76.5737	185.736	148.802	151.819	92.4084	78.0063	79.5271	145.143	134.159	212.713	133.736	116.195	112.573	32.5965	65.8851	56.6423	58.289	44.3209	55.0203	43.6651	44.3754	25.5139	27.9253	65.1223	41.0875
g11483.t1	NA	AT5G56540.1	not classified	arabinogalactan protein	no annotation									2.02714				1909.74	2018.89	2105.54	1917.06	978.283	1373.82	1944.95	1884.49	1815.23	4298.16	2462	2649.86	2804.82	1727.89	1323.6	1864.43	2420.32	3129.7	1642.64	2162.63	3019.53	1739	2536.15	3779.37	2869.81	1735.72	1872.15	1144.13	4691.3	3595.64	6258.5	731.833	801.473	1595.81	2048.92	2522.85	2390.85	2062.11	1386.98	798.231	1253.28	1149.04	997.877	3542.05	1318.73	1007.47
g15931.t1	NA	AT4G37080.2	not classified	ternary complex factor mip leucine zipper protein	no annotation									2.52436				353.756	332.784	500.796	376.338	252.596	354.302	383.637	212.931	303.213	245.39	333.631	313.425	290.44	619.244	325.631	555.803	125.189	207.186	477.073	301.608	530.488	247.477	529.442	763.785	569.323	676.92	692.306	532.301	815.504	412.25	532.814	185.744	193.964	421.839	315.72	455.705	393.756	444.316	340.662	276.848	82.685	87.8066	99.2207	323.934	207.125	185.716
g7000.t1	NA	AT4G23880.1	not classified	no annotation	no annotation									3.12163		1.15122	1.30459	641.126	136.811	245.322	159.182	206.132	208.656	150.778	324.026	410.348	304.181	119.715	149.373	160.779	187.271	224.464	166.948	30.8436	76.6986	77.4829	225.492	76.1038	339.588	355.195	267.466	125.462	41.1941	265.221	313.867	419.437	394.481	320.102	469.933	255.264	405.757	162.051	47.5837	105.062	137.474	94.725	91.7005	37.1618	42.4871	28.3488	107.233	104.919	156.954
g9296.t1	NA	#N/A	not classified	no annotation	no annotation									3.5721				20.9162	12.0172	29.6079	22.5999	27.0337	28.9226	21.4123	15.4298	11.1178	8.94651	0	0	0	0	0	0	0	0	0	0	0	0	82.3364	95.12	59.0409	85.7283	152.112	93.3118	202.954	131.494	88.8024	91.9434	84.173	131.129	13.9699	12.811	12.7902	35.1934	22.595	13.9734	7.43236	11.3299	3.77984	10.0531	13.5672	17.2568
g9206.t1	NA	#N/A	not classified	no annotation	no annotation										-5.87402	-5.98237	-6.12702	0	0	2.53782	0	0	0	0	0	0	0	0	0	0	0	1.05382	0	1.81433	0	0	0.951445	0	0	0	0	0	0	0	2.12072	0	0	0	0	0	0	160.188	98.8277	134.297	126.476	152.081	147.594	93.8335	129.349	142.689	138.51	171.851	135.589
g28758.t1	NA	#N/A	not classified	cchc type domain containing protein	no annotation										2.13028	3.94639	2.37846	66.3861	94.2888	75.2886	99.2431	67.5843	114.657	121.336	297.281	101.071	446.047	93.2205	99.2943	53.9388	43.6966	75.8753	50.8103	52.6156	171.327	30.9932	120.833	92.8914	83.2323	53.6144	62.1576	80.1269	45.6475	14.6262	28.6298	94.7117	120.832	137.334	115.161	91.4924	122.469	42.8411	33.8576	11.8766	6.59876	13.0355	29.6935	8.3614	24.5481	31.1836	20.1062	11.7582	13.148
g28240.t1	NA	AT1G30260.1	not classified	cbl interacting protein kinase	no annotation										2.33628		1.7673	23.6444	36.0516	38.9132	16.7043	72.6531	47.5157	28.5497	62.7478	133.414	76.6844	80.4641	132.105	72.6099	173.538	142.266	103.695	172.362	298.826	123.973	242.618	196.975	316.283	26.8072	31.0788	20.0317	15.587	11.7009	28.6298	97.1717	35.5388	88.8024	179.243	167.431	196.693	25.1459	7.32057	17.3581	81.3847	60.8326	74.2337	41.807	71.7559	59.5324	65.9038	19.8985	34.5135
g5547.t1	NA	AT4G32480.1	not classified	concanavalin a lectin protein kinse fmily	no annotation										5.39763	6.45431		1.8188	0	60.0617	0	0	0	3.56872	84.3496	42.4498	384.7	209.01	70.8011	0	52.4359	84.3059	5.18473	0	17.9296	0	73.2612	85.0572	146.489	3.8296	1.88356	4.21721	0	7.80063	0	4.92009	0	0	13.0021	10.0642	7.42238	0	1.83014	0	0	0	0	0	0	0	0	0	3.287
g26316.t1	NA	#N/A	not classified	no annotation	no annotation											-4.9517		2.72819	5.5464	5.92157	3.93042	4.22402	11.3625	5.35308	2.05731	5.05355	2.55615	6.86888	7.77086	5.18642	2.49695	8.43059	6.22167	6.35016	1.99217	7.74829	17.126	5.59587	19.9758	13.4036	24.4863	20.0317	10.0202	23.4019	9.54325	30.7505	13.3271	13.4236	18.5744	11.894	8.65944	67.987	22.8768	36.5434	75.8857	46.0589	38.4269	57.6008	67.0351	105.835	77.0739	90.4477	75.601
g13823.t1	NA	#N/A	not classified	1 >3 beta glucan endohydrolase	no annotation											-4.30271	-4.48252	20.0068	3.6976	13.535	4.91303	1.68961	1.03295	0.892179	2.05731	2.02142	0	59.8574	28.4931	51.8642	71.1631	26.3456	23.8497	41.7296	14.9413	68.6277	70.4069	21.2643	37.732	7.6592	11.3014	0	13.3603	0	1.06036	0	6.2193	2.06517	0	0	0	59.605	18.3014	49.3336	58.289	43.4518	60.2603	12.0776	27.3805	33.0736	83.776	56.0776	46.8398
g6129.t1	NA	AT4G25030.1	not classified	no annotation	no annotation											-1.56396		110.947	85.0448	13.535	91.3823	43.085	51.6475	85.6492	8.22923	43.4605	10.2246	96.1644	147.646	186.711	112.363	149.643	130.655	153.311	71.7182	149.431	124.639	107.441	88.7811	102.442	67.8083	61.1495	95.7485	29.2524	151.632	108.242	111.947	61.9552	127.235	155.537	98.9651	140.631	142.751	133.384	124.277	104.284	133.621	105.911	114.243	117.175	107.233	102.206	101.897
g27248.t1	NA	AT5G35400.1	TruA-type tRNA pseudouridine synthase	trna pseudouridine synthase a protein	no annotation											-1.47673		103.671	105.382	107.434	132.652	136.013	149.778	89.2179	86.4069	85.9103	33.2299	234.523	170.095	205.382	151.065	169.666	169.022	242.213	231.092	230.235	148.425	129.824	209.745	150.312	99.8289	106.484	105.769	154.062	167.537	218.944	113.724	122.878	196.889	149.133	107.624	188.128	200.401	208.298	223.258	180.76	270.735	223.9	301.186	174.817	205.53	295.764	223.516
g18889.t1	NA	AT3G49990.1	pre-40S ribosomal-subunit proteome nuclear export factor *(Ltv1)	protein ltv homolog	no annotation											-1.35963		346.481	306.901	206.409	263.338	250.907	224.15	547.798	144.011	259.752	217.272	584.836	459.344	560.134	428.227	619.648	580.689	695.796	564.781	588.87	343.471	471.172	598.163	309.24	195.891	244.598	271.659	232.069	269.332	375.157	423.801	375.861	494.08	345.841	348.852	561.591	451.13	518.003	458.614	514.47	483.829	726.513	806.31	710.609	531.698	582.483	637.678
g17511.t1	NA	AT2G18900.1	assembly factor *(UTP17) of small ribosomal subunit	quality protein wd repeat containing	no annotation											-1.2743		189.155	156.224	125.199	145.426	146.996	128.086	255.163	172.814	118.253	187.877	337.557	262.482	287.328	353.318	456.306	323.527	400.06	310.779	286.687	412.927	303.296	612.59	205.841	156.336	185.557	182.59	187.215	198.288	243.544	257.657	334.558	352.914	359.565	181.848	268.223	232.428	322.496	237.555	251.152	304.795	288.933	371.998	389.323	403.242	491.131	441.28
g5718.t1	NA	AT5G64420.1	not classified	dna polymerase phi	no annotation											-1.17583		647.492	530.606	428.045	446.103	584.604	559.859	893.964	580.16	507.376	429.432	909.636	629.439	739.584	759.073	1243.51	910.438	943.453	693.276	630.932	886.746	809.163	1129.74	723.794	496.319	629.418	587.851	578.221	736.951	623.621	851.155	809.548	864.64	925.903	633.376	728.299	567.344	845.981	657.676	795.168	738.844	1027.52	843.132	922.28	1136	1164.97	1309.05
g5922.t1	NA	AT1G09800.1	TruA-type tRNA pseudouridine synthase	barqu trna pseudouridine synthase a	no annotation											-1.13359		162.782	85.0448	180.185	161.147	122.497	80.5701	200.74	82.2923	61.6533	90.7432	255.13	267.663	246.874	213.489	217.088	185.613	273.964	235.076	224.7	191.24	182.425	190.879	228.819	175.171	172.905	153.643	184.29	153.752	276.755	178.583	310.808	221.964	234.22	214.012	167.639	209.551	220.174	162.769	167.724	160.694	235.977	169.948	240.965	147.446	245.113	224.338
g8980.t1	NA	AT5G65540.1	component *(TAFL) of SAGA transcription co-activator complex	btp domain containing protein	no annotation											-1.00612		157.326	212.612	145.502	134.617	120.807	137.382	139.18	117.266	125.328	143.144	333.631	290.975	269.694	327.1	244.487	396.113	324.765	192.245	260.121	261.647	235.027	358.454	134.993	174.23	163.417	161.436	156.988	126.183	129.152	95.0664	153.855	161.598	152.792	171.952	328.759	342.237	338.94	326.639	265.056	274.228	244.339	248.313	289.157	313.881	311.14	288.434
g23539.t1	NA	AT4G29400.1	not classified	phosphatidylinositol 3 4 5 trisphosphate phosphatase and dual specificity protein pten	no annotation											-1.00358		314.652	434.468	264.779	268.251	391.144	363.598	427.354	289.052	295.127	190.433	791.884	805.579	948.078	466.93	546.934	616.983	664.953	576.734	642.001	501.411	498.032	350.685	549.547	727.998	709.545	582.284	686.455	510.034	551.05	520.644	370.698	464.361	625.808	581.42	583.012	552.703	582.868	521.302	597.897	705.657	631.751	602.372	523.507	464.677	681.976	574.404
g19517.t1	NA	AT1G22180.2	not classified	cral trio domain containing protein	no annotation											1.00164		268.272	189.502	192.028	177.852	272.872	336.742	154.347	338.427	358.802	313.128	138.359	149.373	142.108	151.065	166.504	133.766	116.117	172.323	133.935	128.445	139.897	99.8788	214.458	124.315	217.186	180.363	205.742	240.702	170.973	123.497	211.68	292.547	180.24	371.119	145.287	180.269	168.1	200.162	154.689	100.434	269.423	118.02	109.615	163.084	113.964	147.915
g11631.t1	NA	AT2G39650.1	not classified	1 >3 beta glucan endohydrolase	no annotation											1.05991	1.68398	622.938	612.877	654.757	574.824	644.585	458.63	433.599	530.785	675.154	489.502	509.279	606.99	380.683	374.542	503.728	478.032	491.684	437.282	461.577	484.285	239.503	412.832	588.801	721.405	846.604	434.208	240.844	387.032	321.036	380.265	373.796	766.195	904.86	868.418	359.493	380.67	364.521	281.547	258.973	272.481	349.321	293.633	409.167	175.371	246.018	296.652
g12496.t1	NA	AT1G52245.1	not classified	dynein light chain 1 2	no annotation											1.06381		363.759	366.987	284.235	559.102	592.207	631.133	255.163	741.659	513.441	641.592	328.725	405.811	372.385	651.704	631.24	680.236	298.458	447.243	283.366	596.556	480.126	638.114	363.812	414.384	379.549	444.228	357.854	629.855	386.227	329.623	644.334	486.65	473.016	672.962	214.206	226.938	212.866	457.514	332.841	342.349	239.694	186.943	238.13	318.349	228.833	276.93
g17008.t1	NA	AT5G19030.1	not classified	organelle rrm domain containing protein 2 mitochondrial isoform	no annotation											1.07722		163.692	209.839	191.182	183.747	157.133	181.799	186.466	154.298	183.949	258.171	140.321	178.73	157.667	186.023	143.32	152.431	180.526	154.393	145.004	162.697	182.425	148.708	129.249	183.648	156.037	194.837	155.037	182.382	183.273	163.479	215.81	166.241	172.006	117.521	86.6135	81.4413	115.112	97.8816	109.499	104.801	72.4655	94.4157	88.8262	75.9569	56.9821	74.7793
g18888.t1	NA	#N/A	not classified	no annotation	no annotation											1.07809	1.0995	64.5673	36.0516	113.356	288.886	316.801	384.258	46.3933	362.086	267.838	388.534	75.5577	132.105	47.7151	383.282	306.663	306.936	31.7508	174.315	71.9484	240.715	200.332	318.502	101.484	78.1679	84.3441	210.424	267.171	276.754	45.5108	28.4311	51.6293	265.614	259.838	505.959	48.4291	45.7536	29.2348	273.849	212.914	238.421	41.807	34.9338	39.6883	134.042	132.958	139.698
g5094.t1	NA	AT3G06145.1	not classified	glycine rich rna binding protein 4 mitochondrial	no annotation											1.11299		768.441	877.256	1054.89	545.346	440.987	588.782	658.428	734.458	871.232	1036.52	700.626	809.896	782.113	711.631	300.34	486.327	247.656	855.638	597.725	655.545	859.526	573.748	525.612	840.07	535.585	384.107	506.066	361.583	548.59	496.655	512.163	272.115	315.649	430.498	651.93	660.681	573.732	376.129	338.924	277.722	457.09	377.663	422.397	419.997	412.442	285.969
g29603.t1	NA	AT1G76200.1	component *(NDUFB2/AGGG) of NADH dehydrogenase beta subcomplex	nadh dehydrogenase [ubiquinone] beta subcomplex subunit	no annotation											1.13484		387.404	362.365	451.731	325.242	404.661	354.302	358.656	404.261	473.012	632.646	173.685	170.095	132.772	188.52	207.603	228.128	195.041	246.033	167.142	185.532	278.674	187.55	162.758	201.541	206.643	246.051	292.524	230.098	230.014	344.727	214.778	217.321	305.585	230.094	176.952	200.401	168.1	189.164	205.962	203.488	160.725	173.725	224.9	177.605	198.08	230.09
g23512.t1	NA	AT3G22970.1	not classified	dna directed rna polymerase	no annotation											1.16836	1.06763	2004.31	2414.53	2037.87	1005.21	1675.25	1341.8	859.169	4855.24	5991.49	6886.26	2688.68	2977.96	1767.53	2392.08	3041.33	2678.43	1207.44	1925.43	1175.53	3572.67	1729.12	4394.67	2763.06	2263.1	3250.41	2800.09	2055.47	3029.45	1250.93	1369.13	1426	6256.8	4613.96	5721.42	2399.1	1709.35	2112.21	2802.27	2700.97	2330.94	657.764	819.528	1170.8	2064.24	2198.78	2872.02
g4878.t1	NA	AT4G16380.1	not classified	leucine rich repeat extensin protein isoform x1	no annotation											1.17282	1.24257	1732.4	1361.64	1321.36	1527.95	1577.25	1481.25	869.875	1740.48	1091.57	1477.45	1135.33	1283.05	1124.42	831.484	1105.46	1084.64	1202.9	742.084	746.05	965.716	1053.14	921.104	1407.38	1345.81	1947.29	1136.74	852.219	1308.49	603.941	932.894	777.537	1613.19	1647.78	1244.49	899.663	837.29	646.819	856.739	975.928	1105.65	632.68	508.901	505.553	465.794	627.707	691.914
g5357.t1	NA	AT1G33055.1	not classified	glycine trna ligase beta	no annotation											1.18044		119.131	95.2132	126.045	56.0085	56.6018	58.8782	91.8945	232.476	284.009	276.064	120.696	136.422	43.566	67.4176	83.2521	87.1034	39.9153	80.683	32.1001	159.843	96.249	200.867	71.805	78.1679	69.5839	46.7609	64.3552	34.9919	84.8715	60.416	68.1507	204.319	150.048	189.271	122.004	67.7153	97.7537	37.393	92.9869	65.5004	44.5942	52.8728	42.5232	89.361	94.0656	105.184
g5348.t1	NA	AT2G42760.1	not classified	domain containing protein	no annotation											1.19143		338.296	380.853	341.759	299.695	295.681	191.096	238.212	1104.77	679.197	784.737	377.789	301.337	178.413	354.567	421.529	341.155	244.935	296.834	180.425	316.831	424.167	503.833	362.855	238.271	342.648	233.804	236.944	398.696	172.203	156.371	185.865	688.183	365.055	440.394	254.253	168.373	195.507	299.144	286.782	186.894	106.84	184.111	251.359	377.55	271.343	350.887
g5665.t1	NA	AT1G11440.1	not classified	pro resilin	no annotation											1.25709		517.448	1417.11	794.337	650.485	764.547	665.22	629.879	1489.49	1203.76	1463.39	466.103	420.49	464.703	544.335	363.569	516.399	315.694	351.618	438.332	591.798	380.519	469.43	605.077	883.392	671.59	601.211	696.206	462.318	654.372	550.852	423.36	336.197	309.244	612.346	654.724	549.958	561.855	588.389	664.813	520.509	375.334	346.506	364.754	533.932	514.647	551.395
g2446.t1	NA	AT3G10020.1	not classified	programmed cell death protein	no annotation											1.3453		86.3928	148.828	181.877	167.043	101.376	141.514	74.9431	562.673	272.892	448.604	254.149	338.464	145.22	156.059	273.994	288.271	79.8306	169.335	146.111	197.9	238.384	377.32	152.227	200.6	153.928	159.21	177.464	126.183	103.322	114.613	116.682	250.755	158.282	316.688	143.425	78.6961	98.6673	93.4824	125.141	122.267	62.246	80.2533	85.9913	165.318	108.537	144.628
g6300.t1	NA	AT4G10810.1	not classified	protein topless	no annotation											1.35652		126.406	110.004	159.037	154.269	131.789	90.8996	161.484	361.057	187.992	221.107	98.1269	137.285	173.227	154.811	121.19	157.616	118.839	103.593	101.835	150.328	102.964	216.404	150.312	95.12	115.973	56.7811	86.782	84.8289	82.4115	100.397	84.6721	120.734	124.43	230.094	94.0642	80.5263	74.9141	76.9855	82.5585	67.247	125.421	113.299	118.12	82.6589	70.5492	78.888
g4769.t1	NA	AT1G11930.2	not classified	pyridoxal phosphate homeostasis protein	no annotation											1.43776		114.584	111.852	110.818	128.721	120.807	97.0973	70.4822	150.183	169.799	129.085	47.1009	66.484	46.6778	57.4298	106.436	88.1404	90.7166	50.8004	90.7657	47.5722	138.778	96.5495	67.9754	69.6919	59.0409	67.9146	40.9533	97.5532	44.2808	68.4122	29.945	117.019	102.471	123.706	32.5965	36.6028	22.8397	24.1955	45.1899	21.8335	18.5809	23.6039	19.8441	40.2125	37.988	38.6223
g25645.t1	NA	AT1G13245.1	DVL/RTFL precursor polypeptide	small polypeptide devil	no annotation											1.46308		421.051	466.822	398.437	262.356	128.41	208.656	241.781	340.484	345.663	414.096	370.92	738.231	261.396	43.6966	47.4221	78.8079	138.796	252.01	114.011	97.9988	52.6012	67.6956	547.633	400.257	557.726	124.696	151.137	162.235	177.123	260.322	289.124	221.036	247.944	286.999	447.038	437.404	475.978	139.674	119.927	124.887	253.629	296.465	259.864	111.701	103.11	137.232
g10857.t1	NA	AT3G22970.1	not classified	bifunctional dna directed rna polymerase	no annotation											1.49997	1.00791	970.328	780.194	1514.23	644.589	1226.65	822.228	642.369	1817.63	1380.63	1546.47	1353.17	1990.2	869.244	981.301	856.759	638.758	741.155	1975.24	1305.03	1249.25	945.702	1114.2	760.175	651.713	724.305	663.559	503.14	572.595	1035.68	687.676	793.026	1368.01	931.392	1136.86	895.007	737.547	766.499	565.294	672.634	827.051	689.351	789.315	671.866	517.177	550.826	534.138
g4045.t1	NA	AT2G31945.1	not classified	ring type e3 ubiquitin transferase	no annotation											1.5035		291.917	247.739	196.258	83.5215	110.669	139.448	255.163	164.585	376.995	201.935	225.692	382.499	405.578	34.9573	92.7365	62.2167	177.805	132.479	162.714	209.318	58.197	88.7811	88.0808	128.082	128.625	42.3075	10.7259	42.4145	81.1814	186.579	125.976	171.813	113.451	196.693	235.626	150.072	197.335	58.289	53.0112	71.6137	207.177	144.456	95.4409	62.5527	70.5492	59.9878
g4873.t1	NA	AT4G16400.1	not classified	glyco tran 28 c domain containing protein	no annotation											1.54018		448.333	696.073	445.81	242.704	254.286	386.323	168.622	696.398	463.916	417.93	186.441	402.358	148.332	179.78	123.297	218.795	57.1515	298.826	98.514	137.008	133.182	247.477	383.917	267.466	316.29	222.671	163.813	365.825	206.644	216.787	176.572	312.05	317.479	420.601	221.656	213.212	296.915	203.462	208.569	201.741	125.421	158.618	128.514	134.042	189.036	157.776
g11543.t1	NA	AT5G47920.1	not classified	phosphopantothenoylcysteine decarboxylase subunit sis	no annotation											1.5736	1.62816	191.883	196.897	123.507	127.739	106.445	108.46	157.916	96.6934	202.142	191.711	95.1831	100.158	74.6845	57.4298	75.8753	72.5862	97.9739	68.73	110.69	105.61	38.0519	89.8909	189.565	182.706	148.657	152.53	101.408	125.123	151.293	151.04	171.409	159.74	151.877	185.559	75.4376	67.7153	65.7782	52.7901	71.261	55.0203	54.8136	39.6546	53.8627	39.0954	34.3701	48.4833
g27785.t1	NA	AT5G65207.1	not classified	no annotation	no annotation											1.72276		24.5538	23.11	40.6051	22.5999	8.44804	10.3295	16.9514	102.865	86.9211	302.903	43.1758	56.9863	8.29828	16.2302	53.745	30.0714	8.16449	16.9335	7.74829	26.6404	33.5752	73.2444	36.3812	27.3117	18.9774	35.6273	49.729	18.0261	19.6803	5.33082	4.13034	27.8616	7.31939	42.0601	22.3519	18.3014	9.13586	8.79835	8.69037	8.73338	10.2195	5.66494	6.61471	54.7336	12.6627	19.722
g7792.t2	NA	#N/A	not classified	glycine rich protein	no annotation											1.94877	1.18982	1152.21	1404.16	2219.74	1407.09	1530.78	1233.34	923.406	5907.56	2094.19	2285.19	1226.59	1788.16	599.55	1382.06	2423.79	1009.98	1065.01	1409.46	832.388	1568.93	1274.74	2722.25	1446.63	1113.19	955.197	490.989	134.561	678.631	626.081	825.389	611.291	1905.74	1441.01	3087.71	725.505	551.788	808.524	885.334	763.014	565.923	367.902	542.89	743.683	712.654	776.946	836.542
g21616.t1	NA	AT4G32280.3	not classified	auxin responsive protein	no annotation											2.07515		35.4665	49.9176	93.8992	80.5736	41.3954	48.5487	54.4229	78.1776	65.6961	167.428	42.1946	63.0303	32.1558	33.7088	24.2379	35.2561	7.25733	52.7926	40.9553	19.9803	49.2437	28.8539	72.7624	118.665	57.9866	63.4612	48.7539	22.2676	63.9611	62.193	81.5743	13.9308	35.682	38.349	27.0085	14.6411	17.3581	24.1955	19.1188	7.86004	23.2261	16.0507	13.2294	22.3403	8.14029	12.3263
g11197.t1	NA	AT1G13570.3	not classified	f box domain containing protein	no annotation											2.11399		102.762	78.574	83.748	51.0955	81.1011	75.4054	80.2961	69.9484	103.092	136.754	35.3257	31.9469	9.33556	26.218	25.2918	21.7759	28.1221	32.8708	28.7794	8.563	30.2177	44.3906	67.9754	81.9351	85.3984	40.0808	47.7788	62.5613	81.1814	77.297	72.281	40.8637	54.8954	79.172	25.1459	20.1316	19.1853	13.1975	23.464	18.3401	15.7938	22.6598	29.2937	7.81909	20.803	13.148
g2006.t1	NA	#N/A	IMA/FEP precursor polypeptide	no annotation	no annotation											2.35253		6.36579	2.7732	66.8292	0.982605	1.68961	5.16475	0	198.53	39.4177	159.759	64.7638	68.2109	1.03728	31.2119	2.10765	9.33251	10.886	12.9491	9.96209	20.9318	33.5752	41.0613	20.1054	58.3905	8.43441	120.242	164.788	3.18108	2.46004	0.888471	19.6191	0.928721	0	3.71119	39.1158	18.3014	10.963	5.49897	4.34518	6.11337	13.9357	3.77663	5.66975	18.9892	16.2806	1.6435
g16479.t1	NA	AT3G48240.1	not classified	pb domain protein	no annotation											2.46146	5.1797	30.0101	32.354	16.9188	138.547	354.818	189.03	21.4123	73.0344	326.459	191.711	34.3444	36.264	35.2677	169.793	136.997	178.355	5.443	25.8982	12.1759	140.814	34.6944	69.9151	36.3812	16.0103	11.5973	203.744	407.583	303.263	14.7603	7.99624	36.1405	1506.39	828.921	1068.82	13.0386	8.23564	13.7038	92.3826	147.736	144.974	3.71618	13.2182	1.88992	21.2232	18.994	37.8005
g31697.t1	NA	AT2G22760.2	bHLH class-IVa transcription factor	bhlh domain containing protein	no annotation											2.65357		26.3725	47.1444	90.5155	155.252	116.583	138.415	110.63	73.0344	139.478	115.027	8.83142	15.5417	8.29828	27.4664	26.3456	39.4039	27.215	57.773	46.4898	34.252	41.4094	8.87811	2.8722	2.82535	4.21721	32.2873	1.95016	18.0261	6.15011	25.7657	7.2281	21.3606	19.2134	40.8231	0	41.1782	8.22227	42.8919	26.0711	27.0735	33.4456	36.8221	11.3395	6.70208	5.42686	9.03926
g13949.t1	NA	AT3G07350.1	not classified	cchc type domain containing protein	no annotation											2.90993		1.8188	0	64.2914	0	1.68961	0	0.892179	88.4642	50.5355	90.7432	153.078	238.306	2.07457	9.9878	7.37676	7.25862	1.81433	169.335	2.2138	12.3688	25.741	29.9636	5.7444	30.137	4.21721	36.7407	82.8817	4.24145	0	0	6.19552	39.0063	3.6597	22.2671	5.58797	7.32057	1.82717	8.79835	0	5.24003	1.85809	0	3.77984	0	0	13.148
g25662.t1	NA	#N/A	not classified	no annotation	no annotation											2.96012		3.63759	4.622	42.2969	24.5651	22.8097	49.5816	24.0888	157.384	82.8782	106.08	0	0	0	3.74542	2.10765	3.11084	0	8.96478	2.2138	0	3.35752	2.21953	0	0.941782	0	0	0	0	0	3.55388	0	0	5.48954	0	10.2446	3.66028	5.48152	7.69855	3.47615	9.60672	13.9357	5.66494	5.66975	14.5212	9.04477	0
g2555.t1	NA	AT5G56550.1	regulatory protein *(SKIN/OXS3) of SnRK1 complex	mitogen activated protein kinase	no annotation											3.63267		99.1244	48.0688	137.888	12.7739	20.2753	9.29655	27.6576	67.8911	68.7283	139.31	295.362	266.799	36.305	88.6417	57.9603	19.702	9.97883	69.726	15.4966	64.6982	48.1245	55.4882	79.4642	92.2947	70.6382	32.2873	55.5795	28.6298	109.472	29.3195	114.617	29.7191	42.0865	56.9049	74.5063	55.8193	55.7287	13.1975	11.2975	6.11337	7.43236	13.2182	19.8441	2.23403	4.52238	7.39575
g8952.t1	NA	AT5G20160.2	component *(SNU13) of spliceosomal U4/U6 snRNP	kda ribonucleoprotein associated protein	no annotation											3.90419		31.8289	27.732	18.6107	28.4956	42.2402	17.5602	36.5794	45.2607	45.4819	89.4651	9.81269	3.45371	6.22371	4.9939	8.43059	6.22167	9.07166	8.96478	5.53449	14.2717	4.4767	11.0976	0	0	3.1629	7.79348	3.90031	12.7243	0	18.6579	17.554	9.28721	17.3836	2.47413	0	1.83014	5.48152	2.19959	0	3.49335	3.71618	0	3.77984	0	2.71343	1.6435
g29290.t1	NA	AT5G03850.1	component *(eS28) of small ribosomal-subunit (SSU) proteome	40s ribosomal protein s28 1	no annotation											4.20052	3.37747	40.9229	38.8248	45.6807	57.9737	52.3778	47.5157	72.2665	102.865	161.714	104.802	0	0	0	0	1.05382	0	0	0	0	0	0	0	61.2736	27.3117	24.2489	30.0606	56.5545	27.5694	31.9806	46.2005	47.499	49.2222	57.6402	124.943	0	0	0	0	0	0	0	0	0	0	0	13.9698
g26185.t1	NA	#N/A	not classified	no annotation	no annotation											7.57757		0.909398	1.8488	1566.68	3.93042	11.8273	21.692	7.13744	1134.6	686.272	4400.4	28.4568	194.271	0	0	8.43059	0	0	219.139	0	5.70867	0	4.43906	0	0	0	0	0	0	4.92009	0	0	3.71489	1.82985	0	0	0	0	2.19959	5.21422	5.24003	12.0776	0.944157	4.7248	8.9361	0.904477	0
g30799.t1	NA	AT3G55280.1	not classified	60s ribosomal protein l23a 1	no annotation												-4.17573	39.1041	35.1272	25.3782	25.5477	49.8434	23.7579	24.981	41.1461	23.2463	71.5721	0	0	0	0	0	0	0	0	0	0	0	0	0	0	0	0	0	0	0	6.2193	0	0	0	0	36.3218	64.97	60.2967	69.287	61.7016	41.0469	42.7361	14.1624	29.2937	58.0847	59.6955	59.166
g18511.t1	NA	#N/A	not classified	no annotation	no annotation												-3.88521	54.5639	36.0516	61.7535	38.3216	62.5155	47.5157	28.5497	32.9169	62.664	15.3369	31.4006	39.7177	30.0813	53.6844	68.4985	50.8103	43.544	36.8552	37.6346	65.6497	30.2177	76.5737	0	0	0	0	0	0	0	7.99624	0	0	0	0	28.8712	29.2823	28.3212	39.5926	20.8569	54.147	46.4522	28.3247	29.2937	40.2125	45.2238	52.592
g26929.t1	NA	#N/A	not classified	no annotation	no annotation												-2.89915	18.188	10.1684	34.6835	13.7565	17.7409	14.4613	21.4123	50.404	22.2356	19.1711	70.6514	85.4794	63.2744	108.617	71.66	78.8079	97.9739	49.8043	60.8794	143.668	89.5339	117.635	34.4664	46.1473	29.5204	0	22.4268	20.1469	20.9104	37.3158	53.6945	22.2893	0	1.23706	104.309	78.6961	92.2722	68.1872	91.2488	110.041	77.1107	55.7053	45.358	79.3079	69.6447	124.906
g17451.t1	NA	#N/A	not classified	extracellular ribonuclease isoform	no annotation												-2.52942	66.3861	85.9692	147.193	57.9737	32.1025	19.6261	84.757	147.097	76.814	92.0212	170.741	197.725	135.884	208.495	126.459	128.581	160.568	228.104	187.066	160.794	166.757	182.001	39.2534	74.4008	53.7694	56.7811	84.8318	21.2072	65.1912	39.9812	60.9226	7.42977	29.2776	23.5042	176.021	172.948	95.0129	150.672	120.796	99.5605	60.3879	74.5884	93.5509	201.062	144.716	133.124
g22629.t1	NA	AT1G76140.1	EC_3.4 hydrolase acting on peptide bond (peptidase)	prolyl endopeptidase	no annotation												-2.33344	89.121	259.756	91.3614	36.3564	35.4818	25.8238	64.2369	123.438	128.36	134.198	111.865	67.3474	34.2304	141.078	37.9376	46.6625	142.425	32.8708	107.369	62.7953	207.047	52.1589	44.0404	42.3802	30.5747	40.0808	38.0281	10.6036	104.552	53.3082	76.4114	3.71489	31.1074	16.0818	99.6521	151.902	115.112	69.287	55.6183	54.147	181.164	201.105	164.423	98.2971	134.767	109.293
g875.t1	NA	#N/A	not classified	protein kinase domain containing	no annotation												-2.06465	45.4699	53.6152	46.5266	50.1129	59.9811	45.4498	34.795	54.5186	96.0174	61.3475	37.2882	35.4006	35.2677	73.66	81.1444	69.4753	11.7932	28.8865	26.5656	71.3583	63.7929	26.6343	13.4036	10.3596	20.0317	5.56677	7.80063	7.42253	2.46004	17.7694	14.4562	10.2159	7.31939	22.2671	86.6135	85.1016	84.9635	83.5843	93.8559	55.8936	46.4522	50.0403	51.0278	115.052	111.251	67.3835
g20853.t1	NA	AT5G05250.1	not classified	no annotation	no annotation												-1.91602	1058.54	1296.01	1624.2	900.066	1098.24	1382.09	645.938	1563.55	1754.59	2755.52	1930.16	1949.62	563.246	932.611	1111.78	760.081	1103.11	1955.32	1009.49	1626.02	639.048	1227.4	610.821	695.035	622.038	633.499	560.67	598.044	626.081	523.309	716.615	481.078	181.155	149.685	1424	838.205	1163.91	1059.1	954.202	737.097	887.238	697.732	1139.62	1190.74	1326.87	929.4
g27352.t1	NA	AT2G46330.1	not classified	arabinogalactan peptide protein	no annotation												-1.81028	24.5538	29.5808	106.588	73.6954	36.3266	36.1533	70.4822	151.212	52.5569	333.577	51.026	33.6737	20.7457	71.1631	29.5071	70.5123	21.772	84.6673	90.7657	81.8242	137.658	32.1832	56.4866	99.8289	42.1721	183.704	424.159	18.0261	141.453	61.3045	36.1405	22.2893	32.9373	40.8231	133.18	221.447	89.5314	137.474	128.617	82.0938	47.3813	50.0403	50.0828	316.115	129.34	99.4318
g8888.t1	NA	AT1G13380.1	not classified	1 3 beta glucan synthase component bgs	no annotation												-1.4783	105.49	93.3644	115.048	75.6606	48.1538	44.4169	66.0213	114.181	66.7069	115.027	138.359	174.413	105.803	77.4054	53.745	86.0665	80.7378	174.315	90.7657	103.707	97.3681	115.415	44.9978	79.1097	50.6065	76.8215	159.913	46.6559	73.8013	55.9737	56.7922	35.2914	25.6179	30.9266	108.034	137.261	129.729	76.9855	77.3443	59.387	130.995	84.03	146.469	130.69	96.779	110.936
g29842.t1	NA	AT2G21385.1	ATP synthase complex assembly factor *(BFA3)	reverse transcriptase ty copia pe domain containing protein	no annotation												-1.46725	590.199	730.276	1145.4	874.519	685.136	654.89	650.399	778.691	863.146	1039.07	1085.28	1118.14	850.573	1630.51	798.798	1235	637.738	1591.75	1050.45	1203.58	1503.05	1032.08	610.821	907.878	722.197	1024.29	1029.68	824.961	1239.86	744.538	1023.29	308.336	299.18	509.67	1166.95	1315.87	1188.58	1316.45	1042.84	935.345	1209.62	1377.52	1148.13	1278.98	1126.07	879.273
g16944.t1	NA	AT2G11910.1	not classified	family protein isoform	no annotation												-1.41482	29.1007	57.3128	104.05	46.1824	59.9811	65.0759	76.7274	260.249	39.4177	181.486	135.415	156.281	115.139	67.4176	51.6374	89.1773	50.8013	139.452	142.79	74.2127	57.0779	49.9394	181.906	65.9248	62.2038	322.873	471.938	38.173	269.375	44.4235	55.7596	66.8679	64.0447	43.2972	158.326	195.825	135.211	98.9814	103.415	109.167	127.279	97.2482	90.7161	335.104	159.188	166.815
g28554.t1	NA	AT5G65290.1	not classified	lmbr domain containing protein homolog a	no annotation												-1.36315	139.138	112.777	132.812	143.46	141.082	158.041	132.935	131.668	119.264	127.807	289.474	231.399	211.606	493.148	364.623	333.896	106.138	312.771	315.466	296.851	333.514	234.16	131.164	96.0618	91.7242	155.87	312.025	157.994	124.232	92.401	66.0855	49.2222	90.5775	87.8315	209.549	221.447	180.89	256.252	252.021	283.835	184.88	159.562	157.808	188.775	264.107	266.247
g24393.t1	NA	AT4G28760.2	not classified	duf 3741 domain containing protein 4378	no annotation												-1.32412	527.451	530.606	848.477	326.225	173.185	203.491	582.593	410.433	314.331	649.261	822.303	796.081	674.235	354.567	238.164	229.165	323.858	653.433	598.832	415.781	562.945	278.551	658.691	1185.7	762.26	488.763	731.309	250.245	1091.03	561.514	668.083	215.463	193.964	231.331	810.256	988.277	837.758	329.938	293.734	232.308	649.402	547.611	606.664	834.409	529.119	471.685
g30986.t1	NA	AT3G63510.1	tRNA dihydrouridine synthase	psesm trna dihydrouridine 20 a synthse	no annotation												-1.22417	444.696	609.18	844.247	425.468	370.869	327.445	582.593	548.272	324.438	408.983	999.913	1208.8	735.435	850.211	540.611	679.199	817.357	1065.81	1203.2	674.574	799.09	627.017	500.72	555.652	461.784	355.16	434.885	371.126	686.352	512.648	766.179	232.18	233.306	308.029	907.114	839.12	858.771	626.882	572.695	510.903	697.713	687.346	665.251	729.409	557.158	624.53
g15115.t1	NA	AT4G30720.1	not classified	fad binding 2 domain containing protein	no annotation												-1.2217	608.387	486.235	800.258	338.999	402.127	348.104	367.578	726.229	369.92	315.684	553.436	536.189	559.096	991.289	600.679	472.847	372.845	414.372	454.935	755.447	859.526	947.738	456.68	454.881	386.929	450.909	564.57	382.79	373.927	300.303	452.273	221.036	213.177	301.843	455.42	462.111	609.362	630.182	437.125	651.51	312.159	346.506	400.663	695.899	661.173	555.503
g24889.t1	NA	AT4G18530.1	not classified	auxin efflux carrier component	no annotation												-1.19601	124.588	126.643	169.188	47.1651	92.0836	68.1747	145.425	241.734	155.649	440.935	225.692	187.364	92.3183	108.617	174.935	72.5862	95.2524	377.517	151.645	108.465	222.716	229.721	177.119	150.685	177.123	42.3075	25.352	56.1992	125.462	87.0701	147.66	60.3669	53.9805	82.8832	267.291	186.675	172.668	113.279	107.761	88.2071	165.37	202.994	332.626	227.871	145.621	243.238
g1048.t1	NA	AT5G22320.1	not classified	protein phosphatase regulatory subunit	no annotation												-1.18392	291.917	367.911	298.616	331.138	408.04	325.379	373.823	468.037	490.194	479.277	407.227	383.362	377.572	568.056	517.427	464.552	262.171	399.431	377.453	537.566	457.742	715.798	265.2	286.302	224.566	283.905	298.374	238.581	238.624	261.21	295.32	215.463	204.943	236.279	427.48	403.546	391.928	575.192	476.232	368.549	360.469	387.104	403.498	535.049	547.209	532.494
g6872.t1	NA	AT1G62780.1	not classified	dimethylallyl adenosine trna methylthiotransferase	no annotation												-1.1481	1424.12	1173.06	2171.53	1094.62	899.716	1137.28	1113.44	1757.97	1200.72	2420.67	2394.3	2624.82	1974.99	2117.41	1473.25	1631.12	995.161	2489.22	2093.15	2088.42	2343.55	2016.44	1732.89	1979.63	1715.35	1458.49	2024.26	844.048	1934.82	1019.96	1305.19	741.12	562.678	776.876	2009.81	2254.74	2081.15	1483.62	1431.3	1231.41	899.315	1106.55	1424.05	1856.48	1669.66	1365.75
g27021.t1	NA	AT1G71080.1	not classified	eaf domain containing protein	no annotation												-1.13446	108.218	124.794	103.205	92.3649	113.204	110.526	108.846	92.5788	97.0281	75.4063	125.602	125.197	94.3929	106.12	89.575	103.695	132.446	84.6673	130.614	100.853	101.845	68.8054	92.8678	104.538	86.4527	103.542	128.71	138.907	116.852	114.613	129.073	112.375	57.6402	80.4091	201.167	197.655	214.693	246.354	246.806	179.908	249.913	224.709	252.304	207.764	226.119	230.912
g11261.t1	NA	AT2G41180.1	WRKY33-activating protein *(SIB)	vq domain containing protein	no annotation												-1.03195	47.2887	66.5568	40.6051	45.1998	25.3441	48.5487	48.1777	72.0057	89.9532	61.3475	170.741	158.007	413.877	101.126	123.297	176.281	45.3583	79.6869	87.445	150.328	157.804	183.111	132.121	147.86	119.136	91.2951	76.0561	74.2253	141.453	90.624	109.454	64.0818	77.7685	75.4609	88.4762	67.7153	161.705	147.372	124.272	55.8936	108.698	101.969	170.093	246.86	159.188	159.42
g20235.t1	NA	AT3G59780.1	not classified	rhodanese domain containing protein	no annotation												-1.01963	3139.24	3412.89	5372.56	3848.86	3092.83	3413.9	2617.65	3369.87	4117.63	4671.36	5124.19	4796.35	3860.77	8528.33	5176.38	5820.37	2784.09	5107.93	3854.22	5440.36	6571.79	5736.37	3873.64	5063.02	3661.59	5350.78	5583.3	4344.3	5872.12	3037.68	4790.17	2077.55	1951.53	2724.01	4109.02	4622.94	4648.33	5690.33	4392.98	3557.98	3701.31	4138.24	4237.2	6494.31	4111.75	3794.84
g31392.t1	NA	AT2G37970.1	accessory heme-binding protein *(HBP)	heme binding protein chloroplastic	no annotation												1.00489	526.542	625.819	420.432	498.181	687.67	786.075	719.989	363.115	412.37	336.133	642.731	668.294	686.682	615.498	616.487	771.487	662.231	799.857	726.126	540.42	298.819	599.273	645.287	613.1	566.16	499.896	558.72	823.901	655.602	919.567	912.806	1034.6	834.411	951.302	681.732	551.788	563.683	559.795	703.051	793.864	679.132	686.402	676.591	349.625	496.558	422.38
g8560.t1	NA	AT4G24380.1	not classified	fsh domain containing protein	no annotation												1.01998	387.404	371.609	251.244	540.433	676.688	412.147	272.115	238.648	340.609	233.887	220.786	310.834	405.578	280.907	288.748	300.714	234.956	269.939	275.618	325.394	350.301	268.563	547.633	437.929	457.567	349.593	246.695	593.802	431.738	540.19	449.175	674.252	676.129	627.191	442.381	329.426	442.176	269.449	368.472	333.615	297.294	360.668	340.185	259.147	285.815	331.165
g11544.t1	NA	AT5G47920.1	not classified	cotton fiber expressed protein	no annotation												1.05681	196.43	293.959	159.037	203.399	265.268	186.964	274.791	187.215	322.416	200.657	225.692	310.834	320.521	234.713	241.326	185.613	307.529	175.311	237.983	244.521	142.135	279.661	504.55	439.812	472.327	246.051	194.041	338.255	249.694	345.615	335.59	429.998	279.967	389.675	285.918	226.023	234.792	189.164	245.068	244.535	240.623	199.217	137.019	136.276	123.009	184.072
g19943.t1	NA	AT5G62770.1	not classified	histone lysine n methyltrasferase setd1b	no annotation												1.05753	212.799	161.77	109.972	169.991	210.356	181.799	140.072	160.47	223.367	107.358	134.434	149.373	161.816	182.277	140.159	259.236	98.8811	143.436	147.218	154.134	146.612	207.526	231.691	179.88	215.078	203.744	137.486	223.736	100.862	161.702	105.324	303.692	297.35	408.231	137.837	145.496	110.544	136.374	152.081	119.647	96.6207	103.857	89.7711	138.51	149.239	114.223
g20512.t1	NA	AT1G21680.1	not classified	dppiv n domain containing protein	no annotation												1.06424	4398.76	5422.53	3679.83	2792.56	3907.22	3933.47	3251.1	2553.12	2959.36	1821.25	4267.54	4940.54	3520.54	2947.65	3316.38	3388.74	3808.28	4571.04	3417	3256.79	2481.21	3281.57	4222.13	3123.89	4240.4	2248.98	1216.9	3408	3345.66	4171.37	4712.72	4007.43	5998.24	3844.79	4830.8	4126.97	5127.96	2978.24	3520.47	4245.3	4066.43	4376.17	5211.45	1364.99	2225.01	2465.25
g25896.t1	NA	AT4G09890.1	not classified	mediator of rna polymerase ii transcription subunit	no annotation												1.06483	389.222	469.595	347.681	167.043	185.012	224.15	192.711	314.768	254.699	254.336	300.268	500.789	241.687	82.3993	143.32	92.2881	138.796	217.147	101.835	156.988	176.829	142.05	520.825	372.004	455.458	124.696	100.433	219.495	134.072	160.813	135.269	428.141	384.268	431.735	565.316	445.64	372.743	96.7818	142.522	129.254	175.589	219.989	257.029	172.02	137.481	210.368
g137.t1	NA	AT4G28290.1	not classified	no annotation	no annotation												1.07284	212.799	199.67	282.544	681.928	608.259	760.251	398.804	513.298	499.291	688.881	288.493	411.855	248.948	468.178	500.566	547.507	470.819	617.574	345.352	449.082	490.198	504.943	252.754	214.726	277.281	574.491	534.343	415.662	361.626	498.432	561.727	871.141	833.496	596.264	257.978	201.316	250.323	461.913	448.423	359.815	223.9	313.46	260.809	404.359	302.095	293.365
g18893.t1	NA	#N/A	not classified	no annotation	no annotation												1.10764	274.638	215.385	472.034	1222.36	1309.45	1286.02	226.614	1332.11	1113.8	1541.36	511.241	495.608	130.698	1794.06	2113.97	1650.82	115.21	708.217	295.542	1055.15	1006.14	1596.95	429.872	436.987	430.155	1315.99	1654.71	1748.54	318.576	148.375	226.136	1378.22	1355	1843.22	203.961	210.466	113.285	1240.57	1238.38	1031.41	181.164	214.324	236.24	762.92	539.068	669.727
g2193.t1	NA	AT3G24460.2	not classified	serinc domain containing serine and sphingolipid biosynthesis protein	no annotation												1.11818	213.709	240.344	140.426	134.617	136.013	164.239	269.438	192.358	129.371	107.358	294.381	317.742	394.168	173.538	199.173	231.239	457.212	279.9	304.397	172.211	182.425	193.099	284.348	274.059	236.164	192.61	99.458	188.744	254.615	516.202	574.118	322.266	539.805	397.097	234.695	299.228	311.533	181.466	197.271	262.001	263.849	219.989	246.634	132.925	202.603	170.924
g21599.t1	NA	#N/A	not classified	purple acid phosphatase isoform	no annotation												1.11847	214.618	249.588	170.88	425.468	472.245	503.047	281.929	267.45	341.62	339.967	87.3329	79.4354	150.406	589.28	516.374	664.682	151.497	50.8004	143.897	275.919	163.399	236.38	151.269	161.045	150.765	601.211	529.468	781.486	71.3413	141.267	77.444	404.923	429.099	639.562	162.982	194.91	174.495	425.62	411.923	361.562	196.958	229.43	171.983	168.669	201.698	226.803
g3667.t1	NA	AT3G48980.2	not classified	cap domain containing protein	no annotation												1.21343	100.943	121.096	65.9832	446.103	392.834	358.434	143.641	125.496	171.821	112.47	39.2508	46.6251	70.5354	212.241	229.734	256.126	166.919	87.6556	146.111	112.27	117.513	66.5858	122.547	96.0618	88.5613	563.357	550.919	1012.65	166.053	242.553	160.051	446.715	407.141	502.248	42.8411	37.5179	29.2348	382.728	431.911	496.929	70.6074	97.2482	62.3673	135.159	189.94	190.646
g1588.t1	NA	#N/A	not classified	trna wybutosine synthesizing protein	no annotation												1.21648	444.696	397.492	388.286	414.659	373.403	383.225	621.849	270.536	262.785	451.16	439.608	424.807	337.117	208.495	200.226	242.645	779.256	551.832	373.025	267.356	335.752	213.075	544.76	604.624	608.332	267.205	397.832	343.557	516.609	484.217	615.421	374.275	311.074	497.299	461.008	437.404	432.126	105.58	212.914	227.068	500.755	442.81	482.874	92.7121	170.946	162.707
g9449.t1	NA	AT2G03440.1	not classified	nodulin protein	no annotation												1.2166	5531.87	5090.67	2099.62	5822.92	6499.07	8120.02	7762.85	5160.75	5534.65	2998.36	1557.27	1652.6	4802.63	2468.24	2295.23	4929.64	6616.87	4673.64	5185.82	3241.57	1170.66	3239.4	5822.91	5192.99	6675.84	3094.01	1514.3	8843.41	4484.66	8851.83	6470.18	11090.8	8870.19	8866.03	4065.25	3756.37	4223.51	4754.41	6061.53	7597.17	6677.05	6980.15	6094.99	2344.61	4248.33	4168.74
g19730.t1	NA	AT2G39870.1	not classified	no annotation	no annotation												1.23933	120.041	107.23	82.0561	191.608	247.527	321.248	59.776	106.98	167.778	190.433	77.5202	64.7571	50.8269	144.823	170.719	178.355	51.7085	78.6908	54.238	137.008	96.249	146.489	172.332	120.548	202.426	280.565	345.178	373.247	108.242	87.0701	125.976	586.952	426.354	342.666	135.974	88.7619	107.803	236.456	226.819	220.081	46.4522	46.2637	60.4774	106.116	174.564	204.616
g11229.t1	NA	AT2G41250.1	not classified	haloacid dehalogenase hydrolase domain containing protein	no annotation												1.24005	50.0169	48.9932	49.0645	387.146	589.673	410.081	25.8732	377.516	291.084	347.636	120.696	95.8406	43.566	584.286	629.133	655.35	19.0505	34.863	15.4966	305.414	322.322	295.197	138.823	128.082	107.539	827.222	665.003	1300	47.9709	40.8697	36.1405	577.665	530.656	685.333	56.811	58.5646	74.9141	614.784	537.065	474.223	18.5809	60.426	55.7526	211.115	225.215	253.921
g11482.t1	NA	AT5G18130.1	not classified	serine threonine protein kinase samkc	no annotation												1.24753	1489.59	1539.13	989.749	1058.27	1039.95	1494.68	1811.12	1068.77	1400.84	934.271	1033.28	1277.01	1567.34	543.087	785.099	637.721	2194.43	1146.5	1492.1	995.211	357.017	969.934	1050.27	1271.41	1640.49	360.727	247.67	866.315	655.602	1270.51	694.93	2102.63	1556.29	2002.81	1326.21	894.024	981.191	583.99	862.953	878.578	1202.18	1301.99	1198.21	455.741	769.71	862.838
g29102.t1	NA	AT1G30070.1	not classified	calcyclin binding protein	no annotation												1.2897	254.631	215.385	246.168	343.912	392.834	460.696	202.525	369.287	381.038	341.245	242.373	261.619	279.03	214.738	214.98	292.419	225.884	243.045	267.87	169.357	229.431	215.294	304.453	307.963	245.652	340.686	420.259	469.74	324.726	231.891	289.124	990.017	642.277	723.682	271.948	248.899	274.989	439.917	512.732	516.143	233.19	227.542	234.35	331.753	314.758	244.882
g6014.t1	NA	AT2G32210.1	not classified	cystm domain containing protein	no annotation												1.32907	461.065	445.561	190.336	365.529	386.075	550.562	253.379	289.052	486.151	291.401	93.2205	131.241	245.836	143.575	226.572	245.756	170.547	125.507	91.8726	249.278	113.037	216.404	321.686	226.028	333.159	230.464	115.059	623.492	114.392	278.98	157.986	985.373	634.957	621.006	278.467	169.288	257.631	307.942	318.067	304.795	156.08	166.172	190.882	227.871	259.585	291.721
g9918.t1	NA	AT3G62200.1	not classified	nyn domain containing protein	no annotation												1.35867	759.347	807.001	766.421	935.44	941.111	1090.8	894.856	953.562	823.729	543.181	835.06	640.664	905.549	473.172	519.535	518.473	816.449	499.039	750.477	900.067	570.779	619.248	881.765	758.135	842.387	641.292	508.991	867.376	1001.24	1094.6	1255.62	1789.65	1922.25	1634.16	678.938	684.473	732.696	686.271	648.301	914.385	699.571	767.599	718.169	626.644	740.767	578.512
g1093.t1	NA	AT5G22390.1	not classified	protein fantastic four	no annotation												1.54655	433.783	501.025	435.659	397.955	435.919	546.431	333.675	288.023	500.301	369.363	261.018	259.029	321.558	255.937	276.102	350.488	404.596	377.517	239.09	261.647	192.498	268.563	399.236	431.336	447.024	405.261	262.296	693.476	350.556	350.057	426.458	877.642	636.787	873.367	499.192	419.103	487.855	321.14	387.59	376.409	361.398	407.876	377.039	189.892	264.107	290.9
g22344.t1	NA	AT1G10140.1	not classified	fkbp type peptidyl prolyl cis trans isomerase family protein	no annotation												1.5572	18.188	21.2612	92.2073	41.2694	31.2577	27.8897	9.81397	47.318	45.4819	67.7379	186.441	273.707	73.6472	38.7027	79.0368	42.5148	30.8436	105.585	53.1311	39.9607	73.8655	72.1347	58.4014	72.5172	85.3984	46.7609	24.377	57.2595	14.7603	19.5464	18.5865	175.528	55.8104	122.469	57.7424	15.5562	27.4076	43.9917	24.333	20.0868	11.1485	16.0507	13.2294	25.6913	20.803	31.2265
g27287.t1	NA	AT5G20165.1	not classified	protein kish	no annotation												1.59079	37.2853	36.0516	82.902	45.1998	66.7395	44.4169	49.962	83.3209	57.6105	62.6256	40.232	40.5811	22.8203	24.9695	36.8838	60.1428	31.7508	49.8043	49.8105	56.1352	42.5286	44.3906	65.1032	97.9453	63.2581	40.0808	83.8567	86.9496	55.351	47.089	106.356	92.8721	113.451	119.995	22.3519	37.5179	22.8397	28.5946	25.2021	19.2134	12.0776	36.8221	17.0093	45.7975	12.6627	23.8308
g31334.t1	NA	AT3G09390.2	metallothionein *(MT)	metallothionein protein	no annotation												1.62142	21011.6	22876.1	8759.7	17772.4	16750.8	21408.9	17576.8	14011.3	28332.2	30260.9	9875.49	16491.5	15007.4	10334.9	12759.7	20945.3	14148.2	21739.6	11561.6	14177.5	9430.16	19316.6	20752.6	10556.4	8733.83	10956.5	2616.14	10586.6	11119.4	23508	22529	53245.5	36349.9	18366.7	12902.6	10270.8	15720.1	11094.7	12650.6	10515	9680.65	11580.1	14303.8	7555.47	11496.8	11558.7
g12109.t1	NA	AT4G25845.1	not classified	b domain containing protein	no annotation												1.68846	88.2116	64.708	19.4566	28.4956	42.2402	57.8452	25.8732	16.4585	48.5141	24.2834	12.7565	0.863429	15.5593	12.4847	14.7535	14.5172	17.2362	2.98826	28.7794	0	21.2643	2.21953	65.1032	49.9145	98.05	93.5218	30.2274	112.398	39.3607	141.267	104.291	157.883	139.983	194.219	40.0471	15.5562	26.494	21.9959	23.464	60.2603	16.7228	18.8831	34.9635	17.8722	29.8477	50.1268
g2851.t1	NA	AT5G39530.1	not classified	duf 1997 family protein	no annotation												1.70625	310.105	320.767	205.563	73.6954	136.013	499.948	770.843	328.14	191.024	315.684	248.261	353.142	385.87	166.047	183.365	91.2512	1079.53	439.274	481.501	221.687	52.6012	306.295	143.61	323.031	498.685	21.1537	9.75078	71.0442	56.581	477.109	103.259	692.826	386.098	1091.09	441.45	107.063	288.693	70.3868	39.9757	89.0805	238.765	260.587	611.389	56.9676	148.334	281.86
g10985.t1	NA	AT3G12050.1	not classified	activator of kda heat shock protein atpase homolog	no annotation												1.84251	167.329	218.158	132.812	303.625	272.872	252.04	194.495	310.653	418.434	269.673	171.722	115.699	167.003	159.805	168.612	132.729	176.897	232.088	214.738	264.502	240.622	186.44	155.099	133.733	143.385	135.829	189.165	248.125	350.556	269.207	372.764	1091.25	750.238	530.7	152.738	157.392	146.174	226.557	229.426	200.868	217.397	133.126	160.643	228.988	237.877	120.797
g23707.t1	NA	AT3G12050.1	not classified	activator of kda heat shock protein atpase homolog	no annotation												1.87664	271.91	347.574	268.163	478.529	381.006	498.915	359.548	484.496	587.222	439.657	329.706	411.855	481.3	308.373	343.546	326.638	571.515	366.56	366.384	486.188	409.618	339.588	299.666	266.524	276.227	256.072	329.576	284.177	496.929	453.12	638.138	2753.66	1878.34	1070.06	420.029	402.631	454.052	423.42	466.673	496.056	507.259	482.464	440.351	546.219	526.406	335.274
g9919.t1	NA	#N/A	not classified	no annotation	no annotation												1.93758	214.618	204.292	241.093	237.79	285.544	309.885	238.212	354.885	328.481	207.048	206.066	234.853	242.725	169.793	145.428	132.729	214.998	225.116	275.618	207.415	164.519	174.233	224.032	267.466	186.611	183.704	116.034	278.875	357.936	382.931	432.654	685.396	553.529	1113.36	247.733	223.277	184.544	215.559	224.211	268.988	249.913	239.816	218.286	147.446	218.883	191.468
g1137.t1	NA	AT2G27830.1	not classified	c2h2 type domain containing protein	no annotation												1.98344	377.4	435.393	209.793	297.729	380.162	491.684	518.356	115.209	423.487	150.813	439.608	490.427	576.73	212.241	342.493	290.345	857.272	543.863	576.694	365.355	218.239	366.222	467.211	399.316	527.151	205.971	152.112	364.764	314.886	539.302	235.43	1276.99	1052.16	875.841	632.372	587.476	592.004	283.747	415.399	392.129	651.26	550.443	681.316	193.243	265.012	258.03
g19789.t1	NA	AT3G03341.1	not classified	duf 4283 domain containing protein	no annotation												1.99128	10.0034	13.866	10.1513	59.9389	51.533	109.493	51.7464	2.05731	56.5998	21.7272	2.94381	4.31714	1.03728	11.2363	5.26912	22.8128	11.7932	3.98435	2.2138	17.126	6.71504	8.87811	1.9148	16.0103	8.43441	26.7205	13.6511	30.7505	29.5205	21.3233	5.16293	117.019	79.5984	108.862	4.65664	14.6411	0	29.6944	15.6427	15.7201	10.2195	9.44157	2.83488	17.8722	14.4716	6.574
g27596.t1	NA	AT2G46690.1	not classified	auxin induced protein 6b	no annotation												1.99523	38.1947	88.7424	24.5322	153.286	176.564	130.152	172.191	92.5788	75.8032	58.7913	65.745	66.484	53.9388	94.8841	67.4447	110.953	100.695	117.538	108.476	68.504	45.8861	83.2323	57.444	60.2741	79.0726	37.8541	41.9284	111.338	51.6609	131.494	90.8676	228.465	170.176	319.162	30.7338	34.7727	29.2348	41.7921	71.261	126.634	36.2328	98.1923	42.5232	26.8083	58.791	55.0573
g24.t1	NA	#N/A	not classified	no annotation	no annotation												2.00232	52.7451	12.0172	22.8404	56.0085	38.0162	38.2192	13.3827	36.0029	37.3963	44.7325	35.3257	56.1229	89.2065	74.9085	98.0056	102.658	39.9153	13.9452	32.1001	62.7953	45.8861	77.6835	69.8902	89.4693	67.4753	99.0886	87.7571	264.03	89.7916	55.9737	79.5091	280.474	129.004	232.568	29.8025	17.3864	31.9755	79.1851	59.0945	74.2337	13.0066	14.1624	13.2294	37.9784	37.0836	48.4833
g27669.t1	NA	AT1G77160.1	not classified	ig domain containing protein	no annotation												2.03709	53.6545	189.502	43.9888	152.304	142.772	260.303	149.886	17.4871	104.103	60.0694	27.4755	13.8149	89.2065	56.1814	127.513	228.128	230.42	9.96086	27.6725	123.688	6.71504	89.8909	14.361	21.661	37.9549	41.1941	7.80063	100.734	23.3704	80.8508	18.5865	608.313	420.865	624.717	66.1243	41.1782	45.6793	96.7818	150.343	293.442	61.317	34.9338	37.7984	29.0423	120.295	152.846
g31375.t1	NA	#N/A	not classified	retrovirus pol yprotein from transposon tnt	no annotation												2.07732	175.514	135.887	60.9076	184.73	217.115	245.842	256.948	125.496	284.009	76.6844	35.3257	88.9331	152.481	222.229	179.15	226.054	121.56	61.7574	110.69	171.26	34.6944	106.537	120.632	117.723	172.905	143.623	128.71	307.505	68.8812	334.065	163.149	629.673	505.038	1018.1	168.57	115.299	148.001	371.73	469.28	392.129	228.545	141.624	102.056	77.0739	170.946	165.172
g9976.t1	NA	AT2G46940.1	not classified	no annotation	no annotation												2.12244	371.034	474.217	383.21	588.581	1185.26	744.757	521.925	290.08	768.14	410.261	417.039	460.207	400.392	558.068	573.28	655.35	340.187	324.724	256.801	539.469	267.483	461.662	305.411	229.795	332.105	496.556	300.324	725.287	266.915	631.703	465.696	1679.13	1266.25	1128.2	367.875	419.103	417.509	472.911	512.732	509.156	326.095	377.663	306.167	245.743	296.668	304.048
g8110.t1	NA	AT1G66080.1	not classified	duf 775 domain containing protein	no annotation												2.1587	48.1981	44.3712	30.4538	62.8867	80.2563	85.7349	84.757	223.218	251.667	143.144	73.5952	79.4354	41.4914	58.6783	45.3144	41.4778	86.1808	112.558	86.3381	156.037	188.021	63.2565	74.6772	62.1576	73.8011	89.0684	94.5826	81.6478	123.002	103.063	137.334	931.508	704.491	552.967	78.2316	73.2057	84.9635	118.778	135.57	166.808	90.1174	98.1923	70.8719	182.073	170.042	80.5315
g14033.t1	NA	AT5G55140.1	component *(uL30m) of large mitoribosomal-subunit proteome	50s ribosomal l30 protein	no annotation												2.21114	11.8222	7.3952	4.22969	8.84345	8.44804	7.23065	13.3827	15.4298	9.09639	7.66844	64.7638	58.7131	39.4168	67.4176	87.4674	44.5887	70.7589	65.7417	58.6656	77.067	48.1245	54.3784	45.9552	46.1473	62.2038	60.1211	57.5296	55.1388	56.581	39.0927	43.3686	73.369	144.558	44.5343	4.65664	14.6411	11.8766	9.89814	19.9878	7.86004	13.9357	15.1065	7.55967	12.2871	9.04477	10.6828
g18108.t1	NA	AT4G29330.1	not classified	derlin	no annotation												2.21645	88.2116	14.7904	56.6779	13.7565	26.1889	29.9556	9.81397	20.5731	111.178	35.786	9.81269	7.77086	9.33556	8.73932	44.2606	23.8497	34.4723	25.8982	12.1759	35.2034	94.0106	52.1589	15.3184	11.3014	13.7059	14.4736	13.6511	77.4064	15.9903	30.208	25.8147	149.524	68.6193	56.9049	2.79399	4.57536	8.22227	5.49897	13.9046	2.62001	1.85809	2.83247	4.7248	13.4042	12.6627	13.9698
g20781.t2	NA	AT5G54165.1	not classified	avr cf rapidly elicited protein	no annotation												2.36532	55.4733	56.3884	43.1429	69.765	76.0323	33.0544	56.2073	102.865	166.767	23.0053	5.88761	44.0349	90.2438	14.9817	22.1303	9.33251	26.3078	47.8121	39.8484	139.862	32.456	11.0976	10.5314	9.41782	26.3575	18.927	3.90031	8.48289	13.5302	47.9774	2.06517	148.595	94.2372	142.262	15.8326	0	4.56793	14.2973	25.2021	41.9202	8.3614	8.49741	4.7248	17.8722	12.6627	5.75225
g21653.t1	NA	AT1G06900.1	not classified	no annotation	no annotation												2.37394	17.2786	14.7904	44.8348	28.4956	30.4129	27.8897	34.795	47.318	41.4391	31.9518	15.7003	22.4491	14.522	16.2302	20.0226	18.665	10.886	20.9178	16.6035	27.5919	31.3369	13.3172	92.8678	71.5754	64.3124	77.9348	81.9066	121.942	75.0313	64.8584	101.193	105.874	121.685	152.159	24.2145	16.4713	19.1853	9.89814	15.6427	17.4668	18.5809	1.88831	3.77984	8.9361	18.0895	16.435
g24292.t1	NA	AT3G53400.1	not classified	methyltransf 11 domain containing protein	no annotation												2.38996	0	7.3952	5.07563	1.96521	0	0	37.4715	0	0	7.66844	0.981269	0	3.11185	2.49695	0	0	7.25733	0	8.85519	1.90289	0	0	15.3184	32.0206	37.9549	14.4736	2.92524	15.9054	27.0605	54.1967	12.391	210.82	161.942	225.145	52.1544	47.5837	39.2842	10.9979	25.2021	74.2337	35.3037	23.6039	26.4589	13.4042	32.5612	35.3353
g31793.t1	NA	AT2G24100.1	not classified	atp dependent dna helicase	no annotation												2.40025	223.712	221.856	175.955	748.745	873.527	951.347	153.455	420.719	286.031	337.411	278.68	326.376	277.992	269.671	337.224	467.662	246.749	350.622	209.204	356.792	295.462	403.954	276.689	290.069	304.693	242.711	245.72	511.094	185.733	212.345	322.167	1940.1	1235.15	1097.27	423.754	211.381	276.817	576.292	717.824	739.717	192.312	178.446	240.965	196.594	279.483	275.286
g12306.t1	NA	AT2G28430.1	not classified	zf rvt domain containing protein	no annotation												2.52355	30.0101	22.1856	50.7563	56.0085	27.8785	25.8238	36.5794	65.8338	66.7069	76.6844	35.3257	37.9909	13.4847	47.442	38.9915	52.8842	29.9365	43.8278	19.9242	69.4555	58.197	34.4027	38.296	50.8562	57.9866	62.3479	77.0312	46.6559	31.9806	41.7581	48.5315	56.652	53.9805	118.758	5.58797	2.74521	14.6174	10.9979	7.82133	7.86004	3.71618	2.83247	9.44959	12.2871	8.14029	4.10875
g31565.t1	NA	#N/A	not classified	late embryogenesis abundant protein	no annotation												2.61388	93.668	141.433	36.3754	127.739	60.8259	108.46	90.1101	37.0315	45.4819	35.786	16.6816	32.8103	112.027	7.49085	6.32294	25.9236	15.4218	42.8317	18.8173	22.8347	29.0985	7.76835	105.314	69.6919	100.159	23.3804	7.80063	20.1469	67.6512	128.828	157.986	117.019	128.089	60.6161	40.9784	40.2631	66.6918	19.7963	12.1665	18.3401	19.5099	27.3805	8.50463	11.1701	7.23582	4.9305
g18866.t1	NA	AT4G27670.1	not classified	shsp domain containing protein	no annotation												2.73491	106.4	75.8008	137.888	336.051	189.236	384.258	81.1883	476.266	430.562	253.058	131.49	76.8451	232.352	53.6844	40.0453	47.6995	47.1726	68.73	66.4139	167.454	144.373	98.769	77.5494	117.723	70.6382	66.8013	123.835	138.907	93.4817	151.928	266.407	2281.87	1610.27	932.746	98.7208	118.044	154.396	126.476	99.0702	242.788	65.9622	85.9183	78.4316	275.902	292.146	82.175
g16478.t1	NA	AT3G48240.1	not classified	pb domain protein	no annotation												2.99055	50.9263	52.6908	17.7647	87.4519	104.756	82.636	57.9917	12.3438	78.8354	29.3957	13.7378	20.7223	61.1998	8.73932	15.8074	68.4384	41.7296	3.98435	15.4966	24.7376	12.3109	9.98788	17.2332	8.47604	18.9774	42.3075	40.9533	58.3199	27.0605	44.4235	11.3584	267.472	211.347	183.085	13.9699	15.5562	21.0125	35.1934	62.5706	82.0938	18.5809	16.0507	10.3945	8.9361	11.7582	35.3353
g4048.t1	NA	AT2G31940.1	not classified	dirigent protein	no annotation												3.35541	15.4598	23.11	19.4566	32.426	77.7219	52.6805	20.5201	42.1748	42.4498	31.9518	17.6628	28.4931	14.522	47.442	49.5297	36.2931	39.9153	8.96478	15.4966	68.504	10.0726	66.5858	16.2758	30.137	32.6833	51.2143	45.8287	96.4929	44.2808	32.8734	26.8472	228.465	232.391	216.486	8.38196	14.6411	9.13586	71.4866	53.0112	68.1204	1.85809	13.2182	9.44959	5.58506	7.23582	28.7613
g7795.t1	NA	#N/A	not classified	abscisic acid and environmental stress inducible protein	no annotation												3.55284	94.5774	57.3128	31.2997	66.8172	135.169	72.3065	57.9917	55.5473	85.9103	200.657	261.018	278.024	24.8948	56.1814	308.77	152.431	75.2948	266.951	39.8484	133.202	149.969	53.2687	67.9754	64.983	113.865	73.4814	19.5016	134.666	17.2203	29.3195	15.4888	413.281	375.119	61.8532	91.2702	78.6961	128.816	79.1851	45.1899	108.294	18.5809	40.5987	16.0643	10.0531	26.2298	13.148
g31066.t1	NA	AT1G72060.1	not classified	potato type proteinase inhibitor protein	no annotation												3.77189	2.72819	1.8488	9.30533	25.5477	4.22402	2.0659	6.24526	17.4871	16.1714	51.1229	13.7378	54.396	4.14914	8.73932	25.2918	2.07389	2.7215	11.953	0	19.0289	16.7876	7.76835	2.8722	21.661	8.43441	111.335	51.6792	246.004	15.9903	52.4198	40.2709	530.3	183.9	98.9651	0	1.83014	3.65434	9.89814	12.1665	21.8335	5.57427	16.0507	11.3395	24.5743	6.33134	4.9305
g25548.t1	NA	#N/A	not classified	no annotation	no annotation												4.36862	9.09398	9.244	0	22.5999	18.5857	23.7579	8.92179	4.11461	16.1714	23.0053	3.92508	1.72686	2.07457	4.9939	29.5071	3.11084	146.054	135.468	8.85519	22.8347	88.4147	19.9758	4.787	4.70891	5.27151	48.9876	8.77571	26.509	13.5302	5.33082	8.26069	99.3732	220.497	111.336	6.5193	10.0658	6.3951	4.39917	12.1665	22.7068	0	7.55325	9.44959	4.46805	3.61791	6.574
g1665.t1	NA	AT2G32190.1	not classified	cystm domain containing protein	no annotation												4.93605	60.0203	19.4124	62.5995	82.5388	22.8097	35.1203	14.2749	7.20057	62.664	33.2299	10.794	31.9469	4.14914	7.49085	11.5921	8.29556	24.4935	13.9452	0	15.2231	34.6944	6.65858	33.509	23.5446	44.2807	22.2671	8.77571	26.509	15.9903	18.6579	50.5967	104.946	44.8313	82.8832	6.5193	4.57536	11.8766	0	2.60711	3.49335	5.57427	0	5.66975	3.35104	0	4.10875
g31127.t1	NA	AT3G22142.1	not classified	repetitive proline rich cell wall protein	no annotation												5.20032	89.121	68.4056	197.104	88.4345	146.996	14.4613	54.4229	290.08	388.113	677.379	357.182	453.3	8.29828	1.24847	51.6374	16.5911	87.9951	318.748	40.9553	1528.97	304.415	32.1832	291.05	459.59	774.912	89.0684	10.7259	30.7505	29.5205	92.401	10.3259	4870.22	1850.89	244.939	81.0256	163.798	331.632	67.0874	44.3209	53.2736	58.5298	144.456	27.4038	5.58506	51.5552	60.8095
g27048.t1	NA	AT1G67920.1	not classified	rubisco methyltransferase family protein isoform	no annotation												7.04884	10.0034	23.11	1.69188	53.0607	98.842	116.723	55.3151	9.25788	38.407	2.55615	0	0.863429	3.11185	3.74542	5.26912	5.18473	31.7508	16.9335	12.1759	5.70867	3.35752	1.10976	0.9574	2.82535	4.21721	14.4736	0	28.6298	4.92009	35.5388	3.09776	277.688	161.942	195.456	0	0	0.913586	9.89814	6.95229	21.8335	4.64522	0.944157	17.0093	0	0.904477	3.287
g25574.t1	NA	AT5G10530.1	not classified	lectin legb domain containing protein	Nodule lectin									1.09161				913.036	1442.99	2424.46	1889.55	1332.26	1593.84	579.024	439.235	1149.18	886.982	1943.89	2225.92	1194.95	2314.67	1698.76	1534.68	1407.92	1280.97	1423.47	1249.25	1857.83	772.396	4045.97	3929.12	3119.68	4817.49	3747.23	4064.37	2354.26	1185.22	2248.97	1777.57	2087.86	2121.56	1817.95	2325.2	1484.58	2860.56	2790.48	2686.39	948.555	765.711	779.591	1952.54	1799	1596.66
g25576.t1	NA	AT5G10530.1	not classified	lectin legb domain containing protein	Non-seed lectin	-5.522	1.3959		-6.94615	1.58165	1.79975	-2.70475		1.33067	-4.72395			602.022	571.279	1164.86	781.171	714.704	886.271	401.481	352.828	665.047	325.909	3.92508	12.088	3.11185	2.49695	4.21529	2.07389	26.3078	13.9452	11.069	9.51445	3.35752	2.21953	428.915	350.343	475.49	991.999	1078.44	612.889	557.2	402.477	496.674	493.151	610.254	199.167	276.605	304.719	193.68	70.3868	258.104	337.108	91.9754	182.222	206.946	268.083	103.11	183.25
g25578.t1	NA	AT5G10530.1	not classified	lectin legb domain containing protein	Non-seed lectin	11.8109			8.35551	-1.84774	-1.98497	11.6117			9.27836			37.2853	76.7252	141.272	14.7391	19.4305	26.8567	12.4905	37.0315	17.1821	12.7807	42813.7	103118	85646.5	24495.1	35690.9	36280.6	156034	98327.7	51285.9	37461.2	56340.3	13105.2	15.3184	32.9624	36.9006	13.3603	23.4019	10.6036	17.2203	25.7657	43.3686	26.9329	39.3417	53.1937	9.31328	15.5562	27.4076	32.9938	40.8447	205.234	17.6519	48.152	17.0093	33.5104	77.785	49.305
g5790.t1	NA	AT5G64080.2	arabinogalactan protein *(Xylogen)	aai domain containing protein	Non-specific lipid transfer protein GPI-anchored 31			1.49605			1.51165			1.85961				259.178	249.588	717.356	577.772	394.523	572.254	198.956	351.799	654.94	1155.38	552.454	570.726	216.792	1029.99	647.048	633.574	39.0081	347.634	222.487	530.906	1187.44	710.249	1186.22	1093.41	974.175	1334.91	1466.52	762.4	1006.16	277.203	696.996	1047.6	1026.54	1003.26	338.072	328.511	311.533	421.221	440.602	283.835	92.9045	159.562	144.579	618.825	401.588	342.67
g31136.t1	NA	AT5G59320.1	not classified	non specific lipid transfer protein	Non-specific lipid-transfer protein 1		1.44712						1.13114					2500.85	1859.89	4455.56	7317.46	6750.83	5009.81	4292.28	1282.73	3693.13	4654.74	668.244	1153.54	1078.78	3121.19	2964.41	3501.76	2918.35	2497.19	3275.31	1142.68	2953.5	369.551	1736.72	2652.06	2133.91	7623.14	7122.95	4861.76	4201.75	3253.58	2673.37	4372.42	3748.44	4016.74	755.307	1346.07	793.906	3333.47	2799.17	4220.84	2050.4	1792.95	1373.97	1827.43	1364.86	1012.4
g31140.t1	NA	AT4G33355.1	not classified	non specific lipid transfer protein	Non-specific lipid-transfer protein 1					-1.42254		1.29326						114.584	330.935	48.2185	124.791	33.7921	46.4828	38.3637	59.6619	48.5141	56.2352	333.631	924.732	635.855	368.3	286.64	347.377	433.625	580.718	456.042	495.703	134.301	864.506	208.713	91.3529	84.3441	76.8215	112.134	51.9577	125.462	67.5238	114.617	109.589	86.9178	35.8748	350.179	178.439	327.064	181.466	197.271	283.835	161.654	202.994	145.524	148.563	173.66	251.456
