## Supplementary material for "Comparative transcriptomics of *Lathyrus sativus* reveals accession-specific resistance responses against *Erysiphe pisi*": Table S2 (part 2 of 2)

### Sheet: Table S2 (continued)
Supplemental Table 2 Lathyrus sativus Differentially Expressed Genes (DEGs) across comparisons between accessions within the same time point.
g31171.t1	NA	AT5G59320.1	not classified	non specific lipid transfer protein	Non-specific lipid-transfer protein 2		1.52411			1.28734	1.22259	1.53767	1.83484				1.15817	5743.76	5482.62	5316.73	8804.14	7005.11	8038.42	7397.95	2691.99	4773.58	5204.31	2636.67	2707.71	2775.77	4006.36	3885.45	3483.1	9470.81	2631.66	4263.77	3212.08	4100.65	2339.38	2877.94	3702.15	3389.58	6817.07	10970.6	4907.35	3884.41	4158.93	1982.57	6424.9	5785.98	6099.96	1532.97	2502.72	1543.96	2026.92	2986.88	3992.03	2035.54	1370.92	1304.04	3412.47	1393.8	2453.75
g2540.t1	NA	AT3G18280.1	not classified	aai domain containing protein	Non-specific lipid-transfer protein 2		1.77098			1.219						1.16628		847.559	258.832	712.281	470.668	531.381	524.739	181.112	491.696	979.378	783.459	113.827	175.276	121.362	198.508	458.413	444.85	124.282	233.084	152.752	129.396	330.156	166.465	141.695	179.88	201.372	237.145	161.863	354.161	266.915	245.218	184.833	618.528	327.543	477.506	146.219	178.439	116.025	226.557	183.367	154.581	146.789	123.685	156.863	384.252	226.119	216.12
g31176.t1	NA	AT2G38540.1	not classified	non specific lipid transfer protein	Non-specific lipid-transfer protein 3						4.21624			3.01308				16.3692	34.2028	979.597	678.98	44.7746	87.8008	880.581	173.842	224.378	774.512	37.2882	102.748	15.5593	319.61	77.9829	340.118	146.961	219.139	1141.21	215.978	830.427	37.732	202.969	1780.91	383.766	2283.49	2361.64	285.237	1365.32	806.731	98.0957	91.0147	56.7253	376.067	46.5664	732.972	63.951	79.1851	48.666	68.9937	81.7559	86.8624	17.9542	682.495	48.8418	129.015
g19147.t1	NA	AT1G07230.1	phospholipase-C *(nPLC))	non specific phospholipase	Non-specific phospholipase C1									-1.06626				3915.87	4542.5	2534.43	2676.62	2779.4	3815.72	7809.25	5618.5	3408.11	2790.03	3974.14	3908.74	6472.66	2896.46	3488.16	4235.92	12605.1	7560.3	8679.19	5168.25	1748.15	5387.9	2934.43	2771.67	3357.95	1586.53	1219.82	2821.62	3188.22	7633.74	5384.94	3133.51	3344.96	2724.01	4507.63	4415.22	5059.44	3058.53	3674.29	4609.48	12516.1	12935.9	12901.5	2637.27	4457.26	5174.56
g18590.t1	NA	AT2G26870.1	phospholipase-C *(nPLC))	non specific phospholipase c2	Non-specific phospholipase C2						1.11602							471.068	552.791	666.6	281.025	239.924	242.743	477.316	316.825	348.695	374.475	468.065	429.987	481.3	277.161	227.626	241.608	397.339	556.812	441.653	331.103	624.499	194.209	795.599	1100.94	866.636	600.098	558.72	319.169	913.906	816.505	929.327	364.059	583.721	648.221	719.917	1019.39	714.424	244.154	165.986	200.868	633.609	498.515	557.526	313.881	271.343	225.981
g5214.t1	NA	AT1G30010.1	type-I mitochondrial RNA splicing factor *(nMAT1/2)	nuclear intron maturase 1 mitochondrial	Nuclear intron maturase 1, mitochondrial			1.25046			2.17319						1.38448	80.027	82.2716	65.1373	53.0607	77.7219	73.3395	107.954	32.9169	29.3106	56.2352	115.79	131.241	148.332	56.1814	95.8979	51.8473	155.125	70.7221	131.721	60.8925	89.5339	79.903	284.348	283.476	238.272	257.185	282.773	248.125	223.864	203.46	193.094	168.099	198.538	228.857	78.2316	96.0825	99.5809	40.6924	36.4995	64.627	109.627	59.4819	59.5324	52.4996	71.4537	49.305
g23073.t1	NA	AT4G32910.1	scaffold nucleoporin of nuclear pore complex *(NUP75/85)	nuclear pore complex protein nup	Nuclear pore complex protein NUP85											-1.30399		101.853	112.777	75.2886	40.2868	54.9122	77.4713	123.121	90.5215	81.8675	49.8448	234.523	188.227	211.606	178.532	223.411	194.946	263.078	193.241	200.349	229.298	170.114	247.477	237.435	110.189	147.602	107.995	133.586	91.1911	125.462	148.375	156.953	166.241	188.474	119.995	241.214	233.343	241.187	142.973	158.165	161.568	231.332	254.922	224.9	153.031	275.865	229.268
g23372.t1	NA	AT5G43960.1	mRNA endoribonuclease *(G3BP)	ntf domain containing protein rrm 6	Nuclear transport factor 2	-5.86772			-5.72284			-5.15638			-6.00179			218.256	300.43	323.995	352.755	316.801	308.852	326.538	310.653	232.463	347.636	0	6.044	2.07457	16.2302	4.21529	3.11084	8.16449	10.9569	2.2138	2.85433	3.35752	6.65858	276.689	225.086	272.01	335.12	425.134	297.962	349.326	272.761	390.318	427.212	373.289	235.042	298.025	312.954	334.372	300.244	382.376	335.362	372.547	360.668	339.24	377.55	384.403	403.479
g23461.t1	NA	AT5G43960.1	mRNA endoribonuclease *(G3BP)	ntf domain containing protein rrm 6	Nuclear transport factor 2	5.77962			5.88565			5.93636			6.00705			4.54699	6.4708	5.92157	8.84345	5.06882	6.1977	8.02961	6.17192	4.04284	0	282.605	292.702	311.185	390.773	356.192	294.493	305.715	364.568	336.497	262.599	380.519	395.076	4.787	7.53426	5.27151	4.45342	4.87539	9.54325	8.61015	24.8772	3.09776	1.85744	5.48954	0	1.86266	1.83014	5.48152	0	0.869037	11.3534	7.43236	4.72078	2.83488	3.35104	9.94925	3.287
g30101.t1	NA	AT2G27810.1	solute transporter *(NAT)	nucleobase ascorbate transporter protein	Nucleobase-ascorbate transporter 12					1.2262								403.773	371.609	340.067	860.762	994.334	553.661	445.198	326.083	211.238	247.946	319.894	324.649	367.199	258.434	273.994	333.896	365.588	284.881	334.283	298.754	287.628	191.989	267.115	288.185	315.236	328.44	363.704	248.125	383.767	390.039	407.872	263.757	334.862	265.969	288.712	364.198	304.224	318.94	285.044	331.868	390.199	345.561	388.378	296.008	332.848	295.83
g19963.t1	NA	AT5G62890.1	solute transporter *(NAT)	nucleobase ascorbate transporter protein	Nucleobase-ascorbate transporter 6									1.23979				840.284	855.07	1272.29	1385.47	1143.86	1268.46	972.476	778.691	1157.26	979.004	1372.8	1273.56	1097.45	2300.94	1515.4	1753.47	963.41	1030.95	1057.09	1744	2254.02	1525.93	1865.01	2349.75	1943.08	2960.41	2914.51	2293.56	2172.22	1183.44	1596.38	1329	1376.05	1811.06	1062.65	1456.79	1200.45	1640.89	1392.2	1254.11	599.234	694.899	684.15	1684.46	1328.68	1140.59
g27321.t1	NA	AT4G23900.1	nucleoside diphosphate kinase	nucleoside diphosphate kinase 4	Nucleoside diphosphate kinase III, chloroplastic/mitochondrial						1.07555							357.393	358.667	872.163	498.181	405.506	415.246	833.296	481.41	648.876	1201.39	775.202	819.394	620.296	1297.17	927.365	1090.87	960.689	1855.71	1257.44	891.504	1713.46	743.542	721.879	1043.49	790.726	1290.38	2061.32	850.41	2072.59	878.698	1672.79	1042.95	785.92	795.432	583.012	679.898	547.238	684.071	626.575	493.436	797.121	773.264	704.939	1151.64	576.152	556.325
g5155.t1	NA	AT5G18860.1	nucleoside hydrolase	inosine uridine preferring nucleoside hydrolase family protein	Nucleoside hydrolase 3					-3.52129	-5.22585			-5.61535				5.45639	2.7732	0	6.87824	3.37921	0	7.13744	3.08596	2.02142	10.2246	8.83142	2.59029	8.29828	54.9329	40.0453	42.5148	19.9577	24.9022	21.0311	17.126	19.026	4.43906	0	0	0	0	0	0	0	3.55388	1.03259	13.0021	0	0	24.2145	39.3481	25.5804	90.183	131.225	62.8803	88.2593	140.679	88.8262	17.8722	14.4716	18.0785
g27049.t1	NA	AT1G14860.1	not classified	nudix hydrolase domain containing protein	Nudix hydrolase 18, mitochondrial			-1.93146			-1.16433			-1.34271				656.586	775.572	861.166	494.25	1042.49	397.686	569.21	488.61	578.126	440.935	874.311	1269.24	1164.87	270.919	307.716	353.598	724.826	1285.95	843.457	816.339	290.985	537.126	332.218	344.692	396.417	141.396	100.433	143.149	297.665	348.281	403.741	209.891	258.923	282.05	1491.99	1303.06	1406.01	311.241	384.114	385.142	917.896	958.319	1050.79	345.157	474.85	420.736
g27052.t1	NA	AT2G01670.1	not classified	nudix hydrolase domain containing protein	Nudix hydrolase 18, mitochondrial		-1.45318	-1.05567								-1.12016		488.347	465.898	324.841	445.12	318.491	286.127	703.037	125.496	271.881	146.978	397.414	560.365	894.139	393.27	255.025	425.148	687.632	534.898	624.291	577.527	549.514	406.174	577.312	541.525	541.911	287.245	114.084	251.306	779.834	776.523	634.008	341.769	458.377	812.75	1206.07	1319.53	1233.34	556.495	457.982	406.976	1052.61	1110.33	1013	432.284	462.188	497.159
g27053.t1	NA	AT1G14860.1	not classified	nudix hydrolase domain containing protein	Nudix hydrolase 18, mitochondrial		-1.74378										2.18366	21.8256	32.354	41.451	142.478	179.098	34.0874	54.4229	55.5473	30.3213	15.3369	77.5202	129.514	108.915	23.721	27.3994	37.33	104.324	151.405	114.011	58.9896	25.741	52.1589	194.352	142.209	270.956	95.7485	68.2555	113.459	356.706	144.821	315.971	209.891	247.944	296.895	173.227	107.978	132.47	53.8899	38.2376	41.0469	88.2593	130.294	103.945	45.7975	53.3641	40.2658
g27050.t1	NA	AT1G14860.1	not classified	nudix hydrolase domain containing protein	Nudix hydrolase 18, mitochondrial					1.35917								2193.47	2301.76	2337.33	1828.63	3507.62	2010.12	2138.55	1611.9	1957.75	1350.92	2887.87	3285.35	2847.35	1310.9	1462.71	1513.94	3037.19	4609.89	2722.97	1726.87	673.743	1686.84	1423.65	1116.95	1484.46	474.289	369.555	780.426	1488.33	1689.87	1988.76	1607.62	1645.95	2355.37	2160.68	1559.28	1935.89	875.435	831.668	944.078	1794.91	1838.27	2073.24	598.719	877.343	1017.33
g25516.t1	NA	AT3G10620.1	not classified	nudix hydrolase domain containing protein	Nudix hydrolase 26, chloroplastic				1.18269			1.8347		1.9179	1.04985			101.853	128.492	120.123	129.704	125.876	126.02	130.258	210.874	165.756	208.326	189.385	227.945	218.867	339.585	271.886	321.453	243.12	283.885	241.304	268.307	335.752	247.477	176.162	260.874	205.589	290.586	224.268	167.537	333.336	181.248	277.766	206.176	232.391	167.004	86.6135	123.535	49.3336	123.177	102.546	121.394	45.5232	60.426	76.5417	165.318	89.5432	81.3533
g16221.t1	NA	AT5G47240.1	pyrophosphohydrolase *(NUDX)	nudix hydrolase domain containing protein	Nudix hydrolase 8												1.25123	305.558	366.062	355.294	330.155	252.596	369.796	402.373	373.401	301.192	268.395	248.261	232.262	258.284	254.689	270.833	270.643	504.384	488.082	267.87	219.784	213.762	182.001	295.837	265.583	319.453	455.362	291.548	397.636	335.796	474.443	403.741	434.642	443.738	559.153	204.892	242.494	259.458	317.84	232.902	230.561	361.398	277.582	479.094	156.382	221.597	163.528
g28631.t1	NA	AT5G64410.1	oligopeptide transporter *(OPT)	oligopeptide transporter protein	Oligopeptide transporter 4		-4.22754	-6.0761		-3.16069	-2.91266					-2.80604	-2.98679	1.8188	6.4708	2.53782	0.982605	9.29284	4.1318	8.02961	8.22923	2.02142	2.55615	12.7565	17.2686	45.6405	7.49085	5.26912	10.3695	16.329	4.98043	7.74829	7.61156	7.83422	6.65858	2.8722	0	2.1086	6.68013	0.975078	3.18108	2.46004	8.88471	13.4236	4.64361	5.48954	1.23706	106.171	137.261	135.211	105.58	77.3443	84.7138	56.6717	41.5429	89.7711	78.1909	93.1611	59.166
g5722.t1	NA	AT5G64410.1	oligopeptide transporter *(OPT)	oligopeptide transporter	Oligopeptide transporter 4		1.37646	1.71221					1.41334	1.5495				644.763	253.286	636.146	455.929	425.781	488.585	589.731	203.673	293.106	240.278	206.066	276.297	181.525	294.64	728.192	322.49	291.2	247.029	171.569	401.51	773.349	437.247	658.691	544.35	682.133	482.083	446.586	542.905	530.139	562.402	658.79	747.621	649.596	413.179	193.716	156.477	174.495	292.545	275.485	255.015	140.286	210.547	196.551	550.687	385.307	368.144
g20099.t1	NA	AT4G10770.1	oligopeptide transporter *(OPT)	oligopeptide transporter	Oligopeptide transporter 7				-2.32811						-2.06	-1.93431		395.588	520.437	159.882	338.016	291.457	395.62	811.883	72.0057	123.307	58.7913	260.036	262.482	486.486	99.878	64.2832	147.246	945.267	311.775	760.44	119.882	79.4614	48.8296	208.713	359.761	319.453	329.553	262.296	338.255	479.709	621.93	360.373	216.392	291.861	299.369	423.754	478.582	496.077	521.302	509.255	620.943	913.251	886.563	649.187	338.455	441.385	349.244
g12310.t1	NA	AT5G05580.1	delta-12/delta-15 fatty acid desaturase	omega fatty acid desaturase chloroplastic	Omega-3 fatty acid desaturase, chloroplastic					1.9548								127.316	97.9864	106.588	1046.47	979.127	304.72	87.4336	55.5473	151.606	74.1282	47.1009	88.0697	85.0573	103.623	136.997	98.5098	106.138	105.585	132.828	135.105	142.135	59.9273	42.1256	35.7877	81.1812	183.704	70.2056	145.27	93.4817	129.717	59.89	256.327	191.219	89.0685	87.5449	60.3947	73.0869	202.362	165.117	129.254	190.454	139.735	103.001	187.658	174.564	127.371
g22179.t1	NA	#N/A	not classified	organ specific protein	Organ-specific protein S2	2.35887	5.97393	6.86109		4.53819	6.04746	2.48469	4.99279	5.15047		6.33285	6.72681	875.75	705.317	703.821	364.547	444.367	450.366	573.671	1179.87	492.216	479.277	104.996	82.0257	62.2371	38.7027	34.7762	31.1084	136.075	197.225	25.4587	29.4948	33.5752	25.5246	2081.39	933.306	1124.94	762.648	1822.42	794.211	615.011	536.636	650.529	691.897	780.43	1336.03	13.0386	14.6411	9.13586	15.3971	11.2975	20.9601	22.2971	5.66494	13.2294	0	9.04477	4.9305
g6925.t1	NA	AT4G11650.1	not classified	cryja pathogenesis thaumatin protein	Osmotin-like protein OSM34	1.74503	1.60975		1.48726	1.21535		1.85233			1.21183	1.65472		2444.46	1742.49	3143.51	1314.73	1404.06	1310.81	1182.14	1201.47	2411.55	3822.72	3699.38	3635.9	660.75	858.951	1604.97	2342.46	3742.97	2438.42	2439.61	1713.55	1349.72	2872.07	1809.49	1322.26	1449.66	829.449	430.985	978.714	1333.34	1300.72	667.051	2087.77	1542.56	1103.46	930.397	241.579	703.461	580.691	603.98	312.655	245.268	668.463	1107.49	532.815	179.991	1134.02
g441.t1	NA	AT2G28900.1	not classified	outer envelope pore protein 16 1 chloroplastic	Outer envelope pore protein 16, chloroplastic						1.11678							113.675	126.643	723.278	412.694	247.527	208.656	877.905	212.931	464.927	898.485	30.4193	27.6297	57.0507	141.078	52.6912	173.17	184.155	233.084	386.308	87.5329	255.172	33.2929	191.48	631.936	279.39	715.887	743.985	285.237	1610.1	856.486	614.389	186.673	167.431	259.783	158.326	280.012	112.371	293.645	175.545	162.441	612.241	381.439	274.983	383.135	134.767	165.994
g23967.t1	NA	AT1G17020.1	EC_1.14 oxidoreductase acting on paired donor with incorporation or reduction of molecular oxygen	fe2og dioxygenase domain containing protein	Oxoglutarate-dependent flavonoid 7-O-demethylase 1						2.26994					1.66166		139.138	90.5912	269.855	83.5215	81.1011	47.5157	80.2961	152.241	169.799	338.689	242.373	205.496	104.766	93.6356	127.513	114.064	18.1433	139.452	104.048	110.368	332.395	65.4761	216.372	198.716	145.494	102.429	264.246	106.036	124.232	56.8621	74.3462	91.9434	85.0879	76.6979	76.3689	46.6686	31.9755	39.5926	18.2498	13.1001	6.50331	25.4922	6.61471	36.8614	52.4597	54.2355
g7551.t1	NA	AT1G06680.1	component *(PsbP) of PS-II oxygen-evolving center	of oxygen evolving enhancer protein 2 1 chloroplastic	Oxygen-evolving enhancer protein 2, chloroplastic											1.17154	1.66644	279.185	415.98	385.748	159.182	175.719	230.348	68.6978	349.742	317.363	273.508	242.373	398.904	231.314	148.569	123.297	133.766	37.1938	94.6282	52.0242	176.017	68.2696	185.331	288.177	213.785	173.96	65.6879	107.259	133.606	31.9806	44.4235	53.6945	388.206	427.269	436.683	180.678	141.836	175.409	168.268	245.937	156.328	31.5875	25.4922	41.5782	73.7228	113.964	161.885
g28050.t1	NA	AT1G20850.1	EC_3.4 hydrolase acting on peptide bond (peptidase)	cysteine protease xcp	P34 probable thiol protease	-1.83152		-1.40216	-5.59377		-1.73419	-2.47623		-1.29711				640.216	1404.16	2226.51	2404.44	2425.43	1735.36	1646.96	348.713	557.912	190.433	52.0073	257.302	78.8336	31.2119	16.8612	26.9606	245.842	44.8239	91.8726	347.277	135.42	38.8417	202.011	84.7604	205.589	445.342	196.966	207.831	172.203	496.655	108.422	409.566	217.752	70.5126	501.055	748.528	528.966	536.699	671.765	2384.21	835.211	967.761	922.28	280.37	274.057	561.256
g31600.t1	NA	AT3G01320.1	not classified	f box protein	Paired amphipathic helix protein Sin3-like 1	2.0826			2.43003						2.4166			21.8256	41.598	22.8404	24.5651	13.5169	5.16475	13.3827	26.745	14.1499	26.8395	172.703	164.051	173.227	148.569	142.266	151.394	175.99	132.479	114.011	114.173	125.347	152.038	88.0808	63.0994	67.4753	41.1941	44.8536	61.501	41.8207	33.7619	65.0529	62.2243	52.1507	90.3056	36.3218	30.1973	19.1853	17.5967	25.2021	12.2267	19.5099	32.1013	29.2937	18.9892	14.4716	18.0785
g1995.t1	NA	AT1G08510.1	palmitoyl-ACP thioesterase *(FATB)	acyl [ carrier protein] hydrolase	Palmitoyl-acyl carrier protein thioesterase, chloroplastic						1.78102							40.9229	21.2612	72.7508	52.0781	52.3778	32.0215	115.983	11.3152	10.1071	43.4545	71.6326	56.9863	46.6778	43.6966	21.0765	52.8842	195.948	199.217	350.887	39.0092	67.1504	6.65858	39.2534	177.055	98.05	130.262	133.586	55.1388	276.755	186.579	149.725	21.3606	13.7239	33.4007	12.1073	128.11	29.2348	13.1975	19.1188	17.4668	132.853	106.69	85.9913	25.6913	9.94925	21.3655
g31676.t1	NA	AT3G15850.1	acyl-CoA desaturase *(ADS)	fa desaturase domain containing protein	Palmitoyl-monogalactosyldiacylglycerol delta-7 desaturase, chloroplastic				1.31112		1.67541							53.6545	74.8764	226.712	119.878	82.7908	84.7019	99.0319	43.2034	114.21	187.877	222.748	334.147	190.86	357.064	148.589	152.431	47.1726	349.626	191.494	156.037	258.529	176.452	172.332	317.381	208.752	295.039	291.548	174.96	473.558	145.709	360.373	90.086	71.3641	159.581	185.334	222.362	213.779	65.9876	51.2732	60.2603	110.556	118.02	89.7711	129.573	66.9313	55.0573
g28201.t1	NA	AT5G48840.1	pantoate:beta-alanine ligase *(PanC)	pantoate beta alanine ligase	Pantoate--beta-alanine ligase	-1.96546	-2.67944	-3.01952		-2.35001	-3.13158			-3.02509	-1.94045	-2.67337	-2.18895	19.0974	4.622	20.3025	16.7043	9.29284	15.4943	19.6279	18.5158	7.07497	7.66844	25.513	26.7663	23.8575	21.2241	26.3456	17.6281	28.1221	9.96086	11.069	29.4948	10.0726	28.8539	10.5314	16.0103	7.38011	12.2469	5.85047	7.42253	7.38013	11.5501	3.09776	8.35849	9.14924	38.349	136.905	108.893	137.038	134.175	93.8559	142.354	122.634	98.1923	122.845	92.7121	166.424	185.716
g26928.t3	NA	AT5G48840.1	pantoate:beta-alanine ligase *(PanC)	pantoate beta alanine ligase	Pantoate--beta-alanine ligase		-2.08165			-2.28207						-4.83145		18.188	5.5464	10.9972	7.86084	13.5169	11.3625	3.56872	4.11461	3.03213	0	63.7825	77.7086	89.2065	104.872	94.8441	50.8103	104.324	45.82	58.6656	112.27	61.5546	138.721	63.1884	52.7398	48.4979	17.8137	41.9284	53.0181	19.6803	35.5388	40.2709	26.9329	13.7239	25.9783	65.193	88.7619	116.939	94.5822	61.7016	114.407	51.0975	55.7053	75.5967	73.7228	59.6955	78.888
g28199.t1	NA	AT5G48840.1	not classified	pantoate beta alanine ligase	Pantoate--beta-alanine ligase												2.43273	1.8188	0	5.92157	7.86084	4.22402	11.3625	0	12.3438	1.01071	0	19.6254	8.63429	12.4474	24.9695	11.5921	8.29556	7.25733	2.98826	9.96209	19.9803	5.59587	15.5367	96.6974	75.3426	63.2581	96.8618	62.405	94.3722	23.3704	2.66541	1.03259	50.151	108.876	195.456	9.31328	14.6411	3.65434	7.69855	8.69037	3.49335	2.78713	1.88831	9.44959	10.0531	3.61791	14.7915
g13683.t1	NA	AT2G26560.1	phospholipase-A2 *(pPLA2-II))	patatin 09	Patatin-like protein 2	1.1524					-1.54335	1.45025			1.41067		-1.19262	1827.89	6285	3431.13	5080.07	4705.56	6690.42	4234.28	4026.15	2277.13	1602.7	4938.73	11437.8	2854.61	8272.4	8867.93	6574.23	6341.09	4961.51	2048.87	8368.91	5142.6	6027.13	2321.69	976.628	1197.69	1731.27	851.243	1336.06	726.943	1199.44	722.81	1111.68	882.901	421.839	2052.65	2557.62	1892.04	4750.01	3613.45	3700.33	1419.58	1511.6	1335.23	2717.69	2108.34	1541.6
g21077.t1	NA	AT4G09160.1	not classified	patellin protein	Patellin-3				-1.40638									1000.34	1244.24	572.701	249.582	246.683	218.985	1543.47	298.309	222.356	215.994	480.822	533.599	956.376	144.823	93.7903	144.135	1239.19	586.695	824.64	226.444	186.902	127.623	667.308	939.899	828.681	292.812	638.676	296.901	757.693	1738.74	1441.49	321.338	368.714	256.072	1143.67	1339.66	1358.5	357.433	369.341	503.916	1531.07	1282.16	817.39	235.69	404.301	371.431
g24472.t1	NA	AT1G30690.1	not classified	cral trio domain containing protein	Patellin-4					-1.37059								3162.89	3082.87	1717.26	1745.11	1807.03	2301.41	1332.92	3959.29	2576.3	2528.03	2589.57	2159.43	3675.1	4502	4047.74	4496.2	2725.13	1360.65	1860.7	4840	2236.11	4684.31	3495.47	3126.72	3584.63	2496.14	2405.52	3318.93	1943.43	2370.44	2592.82	3094.5	3167.47	4761.46	3940.45	3475.44	3722.86	4745.61	5501.87	5206.84	2113.58	2028.05	2024.1	2875.19	4465.4	4644.53
g4704.t1	NA	AT1G30690.1	not classified	arath patellin	Patellin-4						1.89718							33.6477	39.7492	161.574	112.017	63.3603	107.427	63.3447	236.59	30.3213	196.823	45.1384	58.7131	63.2744	22.4725	37.9376	53.9212	7.25733	55.7808	116.224	51.378	48.1245	15.5367	134.993	125.257	56.9323	393.014	1227.62	59.3802	333.336	55.0852	116.682	115.161	78.6834	35.8748	130.386	186.675	129.729	107.78	92.1179	95.1938	74.3236	65.1468	45.358	464.677	86.8298	93.6796
g27573.t1	NA	AT4G09160.2	not classified	patellin protein	Patellin-5						2.05625							8.18458	4.622	60.0617	46.1824	10.1376	19.6261	41.9324	77.149	9.09639	62.6256	47.1009	32.8103	17.6338	79.9024	56.9065	59.1059	9.97883	18.9256	61.9863	120.833	113.037	38.8417	46.9126	97.9453	42.1721	162.55	289.598	14.8451	124.232	31.9849	28.9124	35.2914	16.4686	22.2671	12.1073	35.6878	36.5434	15.3971	17.3807	26.2001	3.71618	27.3805	14.1744	65.9038	9.94925	18.9003
g5689.t1	NA	AT2G14580.1	CAPE precursor polypeptide	scp domain containing protein	Pathogenesis-related protein 1									2.04256				27.2819	18.488	190.336	8.84345	15.2065	2.0659	108.846	111.095	144.532	444.769	50.0447	260.755	9.33556	11.2363	46.3682	3.11084	72.5733	246.033	92.9795	34.252	126.467	81.0128	201.054	12.2432	14.7602	71.2547	0	41.3541	93.4817	349.169	88.8024	96.587	245.2	259.783	15.8326	0	0	0	0	0	32.5166	17.939	34.9635	130.69	28.9433	24.6525
g24983.t1	NA	AT3G04720.1	not classified	barwin domain containing protein	Pathogenesis-related protein P2		2.30026										2.10822	177.333	17.5636	282.544	315.416	174.874	101.229	184.681	278.765	454.819	337.411	16.6816	70.8011	11.4101	13.7332	95.8979	31.1084	50.8013	116.542	43.1691	144.62	115.275	62.1468	35.4238	38.6131	93.8328	180.363	49.729	415.662	105.782	336.73	191.028	941.724	1468.45	779.35	13.9699	15.5562	21.0125	140.774	150.343	127.507	94.7626	152.009	114.34	356.327	152.857	155.311
g17167.t1	NA	AT1G24020.1	not classified	major strawberry allergen fra a 1	Pathogenesis-related protein STH-2		1.3949			1.67914						1.03384		931.224	412.282	714.818	1365.82	670.774	655.923	322.077	856.868	724.679	388.534	225.692	322.059	264.508	133.587	252.918	105.768	185.969	232.088	190.387	261.647	364.851	176.452	387.747	436.987	579.866	217.104	125.785	358.402	206.644	214.121	239.56	800.558	399.822	650.695	311.064	137.261	234.792	222.158	223.342	275.975	222.042	282.303	304.277	265.849	303.904	244.882
g1468.t1	NA	AT1G78780.3	not classified	pathogen protein	Pathogen-related protein					1.81176								133.682	135.887	97.283	113	90.394	79.5372	162.377	23.659	64.6854	54.9571	69.6701	66.484	94.3929	31.2119	27.3994	36.2931	73.4804	154.393	95.1933	48.5237	47.0053	55.4882	36.3812	45.2055	60.0952	24.4938	48.7539	28.6298	27.0605	99.5087	33.0428	45.5074	59.47	39.586	62.399	88.7619	61.2103	28.5946	13.0355	13.9734	65.9622	58.5377	108.67	22.3403	29.8477	24.6525
g22853.t1	NA	AT2G45180.1	not classified	aai domain containing protein	pEARLI1-like lipid transfer protein 2	-2.13522			-2.84752			-1.10522			-1.95488			261.907	264.378	397.591	578.755	647.964	582.584	176.652	1197.35	527.591	375.753	73.5952	128.651	116.176	229.719	102.221	179.392	83.4593	175.311	148.324	73.2612	106.322	94.3299	518.911	517.038	506.065	624.592	467.063	729.529	289.055	245.218	156.953	273.973	202.198	468.847	543.896	486.818	491.509	1220.77	1094.12	1398.21	499.826	379.551	252.304	291.54	517.361	506.198
g21603.t1	NA	AT2G45180.1	not classified	aai domain containing protein	pEARLI1-like lipid transfer protein 2									1.06981				1085.82	1053.82	1333.2	1182.07	778.909	1575.25	669.135	1562.52	2166.96	2439.84	1136.31	959.269	1042.47	2164.86	1604.97	2206.62	971.575	1874.63	677.422	2762.04	3598.14	3031.88	1393.97	1765.84	1750.14	1740.17	1719.06	1599.02	2915.15	1625.01	3334.22	1615.98	1775.87	1840.75	1532.97	1849.36	1713.89	1728.87	1691.15	1456.73	1000.58	1049.9	1151.91	2519.98	1288.88	1269.6
g22852.t1	NA	AT2G45180.1	not classified	aai domain containing protein	pEARLI1-like lipid transfer protein 2									5.40677				55.4733	94.2888	318.073	766.432	106.445	274.765	194.495	133.725	278.956	443.491	36.307	15.5417	76.7591	413.245	148.589	298.64	2.7215	144.433	139.469	301.608	662.551	35.5124	209.671	640.412	460.73	1084.41	684.505	443.231	677.742	288.753	347.982	193.174	95.1521	784.298	81.9569	430.083	123.334	331.038	156.427	141.481	10.2195	10.3857	0	380.901	65.1223	50.9485
g9956.t1	NA	AT5G26670.1	pectin acetylesterase *(PAE)	pectin acetylesterase	Pectin acetylesterase 12					3.67868	5.027			2.68629				24.5538	19.4124	38.9132	65.8346	68.4291	19.6261	66.9135	11.3152	31.332	17.893	9.81269	6.90743	2.07457	9.9878	0	4.14778	29.0293	8.96478	50.9173	2.85433	11.1917	4.43906	14.361	49.9145	30.5747	116.902	75.081	67.8631	111.932	109.282	120.813	46.4361	53.9805	35.8748	1.86266	25.622	0.913586	0	1.73807	5.24003	13.0066	21.7156	2.83488	8.9361	10.8537	9.86101
g6169.t1	NA	AT4G19420.1	pectin acetylesterase *(PAE)	pectin acetylesterase	Pectin acetylesterase 8											-1.14061		775.717	915.156	485.569	1171.27	1374.5	1289.12	452.335	639.822	824.739	360.417	551.473	593.175	628.594	1747.86	1889.51	1981.6	449.954	367.556	459.363	1195.97	799.09	1149.72	851.128	847.604	892.993	1189.06	908.773	2392.18	355.476	579.283	398.578	918.506	1352.26	1507.98	1194.89	1137.43	1096.3	2758.28	2736.6	2847.08	598.305	533.449	517.838	1079.03	1734.79	1675.55
g27076.t1	NA	AT1G23200.1	pectin methylesterase	pectinesterase	Pectinesterase 2		-1.19616		-1.79032	-3.14691		-1.12626				-1.70089		637.488	774.647	459.345	525.694	491.676	217.953	92.7867	1311.53	824.739	1283.18	522.035	600.946	1000.98	1495.67	942.118	520.547	125.189	125.507	340.925	1665.98	1603.78	2619.04	2786.99	2563.53	3119.68	920.744	1306.61	2747.4	767.534	477.109	835.362	2913.4	1874.68	2721.54	2169.06	778.726	2038.21	5082.14	4682.37	2393.82	683.777	456.028	529.177	4140.77	3613.39	3848.26
g12840.t1	NA	AT1G11580.1	pectin methylesterase	pectinesterase	Pectinesterase 2.1	-1.62485	-5.4744	-4.88029	-1.73724	-4.58358	-3.03138			-3.71891		-3.7223	-3.35194	1.8188	14.7904	33.8376	15.7217	7.60323	11.3625	9.81397	11.3152	29.3106	6.39036	168.778	232.262	186.711	93.6356	47.4221	57.032	205.02	93.6321	313.252	324.443	433.12	65.4761	35.4238	19.7774	13.7059	50.101	20.4766	18.0261	20.9104	7.10777	19.6191	17.6457	23.788	29.6895	548.552	1072.46	519.83	117.678	222.473	748.451	374.405	401.267	208.836	464.677	310.236	221.873
g12832.t1	NA	AT1G11580.2	pectin methylesterase	pectinesterase	Pectinesterase 2.1	2.71301	5.29639	5.13681	2.30024	5.02064	5.64997	3.73381	5.4212	6.22833	3.96674	5.40921	5.88209	2688.18	5066.64	6759.9	4067	4241.76	2426.4	2001.16	2740.33	6003.62	1339.42	762.446	1035.25	738.547	659.195	573.28	544.396	541.578	996.086	351.994	1247.34	1891.4	682.505	5670.68	3635.28	3731.17	9734.06	3018.84	3609.47	3179.61	2246.94	4560.93	4292.55	6479.49	3171.83	81.9569	176.609	100.494	63.788	68.6539	173.794	37.1618	38.7104	37.7984	68.1378	61.5044	83.8186
g12838.t1	NA	AT1G11580.1	pectin methylesterase	pectinesterase	Pectinesterase 2.1	-3.35215			-3.32471			-4.19866			-3.36219			1032.17	1217.44	1649.58	760.537	954.628	826.36	544.229	1567.67	1614.1	1747.13	128.546	87.2063	60.1625	53.6844	90.6288	48.7364	30.8436	58.7691	38.7415	87.5329	190.26	77.6835	1931.08	1428.68	1543.5	1789.16	1111.59	1327.57	993.858	962.214	1142.04	2004.18	2590.15	1428.81	1163.23	894.024	948.302	791.851	630.921	751.944	691.209	652.412	1196.32	1321.43	1161.35	1276.18
g12831.t1	NA	AT1G11580.1	pectin methylesterase	pectinesterase	Pectinesterase 2.1	3.52762			3.59165			3.21928			3.7596			254.631	283.791	402.667	223.051	235.7	184.898	170.406	263.335	312.309	311.85	2870.21	3447.67	2013.37	1786.57	2554.47	1695.41	1065.01	2560.94	1696.88	2383.37	5000.47	2688.96	430.83	300.429	324.725	375.2	180.39	291.599	223.864	141.267	262.277	377.99	464.781	238.753	266.36	237.918	182.717	167.169	177.283	134.494	133.782	153.898	239.075	231.222	217.074	255.564
g12841.t1	NA	AT1G11580.2	pectin methylesterase	pectinesterase	Pectinesterase 2.1									3.21528				36.3759	106.306	197.95	33.4086	44.7746	22.7249	93.6788	22.6304	26.2785	11.5027	29.4381	88.0697	6.22371	86.1448	14.7535	13.4803	23.5863	56.7769	39.8484	73.2612	69.3888	26.6343	185.736	200.6	118.082	118.016	99.458	53.0181	300.125	118.167	240.593	54.7946	52.1507	32.1636	26.0772	52.1591	19.1853	29.6944	9.5594	21.8335	18.5809	15.1065	22.679	17.8722	3.61791	4.9305
g14237.t1	NA	AT3G14310.1	pectin methylesterase	pectinesterase	Pectinesterase 3						1.23389							158.235	155.299	360.37	279.06	166.426	131.185	239.104	219.103	406.305	315.684	648.619	814.213	448.107	348.325	165.45	267.532	198.669	1178.37	775.936	334.908	418.571	200.867	579.227	679.025	433.318	836.129	1028.71	338.255	498.159	260.322	391.35	412.352	244.285	369.882	352.973	433.744	371.83	294.745	277.223	178.161	426.432	380.495	433.736	832.174	370.836	335.274
g2850.t1	NA	AT3G29090.1	pectin methylesterase	pectinesterase protein	Pectinesterase 31								-2.97734					131.863	195.048	141.272	173.921	210.356	274.765	16.9514	486.553	57.6105	218.55	284.568	307.381	375.497	360.809	287.694	450.034	202.298	348.63	263.442	338.714	250.695	371.771	360.94	307.021	311.019	227.124	154.062	475.042	200.494	171.475	215.81	426.283	214.092	514.618	265.429	174.779	236.619	307.942	296.341	344.095	274.997	248.313	245.689	241.275	339.179	239.129
g4130.t1	NA	AT5G20740.1	pectin methylesterase inhibitor	pmei domain containing protein	Pectinesterase inhibitor 3						6.71174							4.54699	9.244	165.804	101.208	3.37921	14.4613	253.379	103.894	27.2892	209.604	13.7378	18.9954	1.03728	52.4359	0	11.4064	10.886	30.8787	281.152	14.2717	50.3628	2.21953	46.9126	193.065	43.2264	328.44	543.119	13.7847	335.796	248.772	26.8472	9.28721	5.48954	44.5343	7.45063	46.6686	13.7038	2.19959	0.869037	2.62001	12.0776	7.55325	12.2845	46.9145	0.904477	18.0785
g17329.t1	NA	AT3G43270.1	pectin methylesterase	pectinesterase	Pectinesterase/pectinesterase inhibitor PPE8B	-1.34441				1.3292			1.53225	1.1774				490.166	424.3	417.894	588.581	657.257	500.981	847.57	427.92	475.034	270.951	72.6139	94.9771	172.189	177.283	147.535	143.098	393.71	423.337	167.142	224.541	541.68	107.647	278.603	394.607	365.843	347.367	355.904	173.899	651.912	439.793	754.82	368.702	440.078	468.847	312.926	457.536	243.014	157.27	189.45	263.748	231.332	216.212	245.689	304.944	158.283	181.607
g4085.t1	NA	AT4G33220.1	pectin methylesterase	pectinesterase	Pectinesterase/pectinesterase inhibitor PPE8B					1.06766	1.02154							327.383	163.619	161.574	499.163	592.207	294.391	114.199	97.7221	519.505	536.791	284.568	240.897	319.484	439.463	422.583	385.744	140.611	342.654	235.769	351.083	658.074	224.172	325.516	342.809	258.304	518.823	418.309	391.273	318.576	166.144	279.831	344.556	275.392	338.955	205.824	161.053	180.89	193.564	231.164	149.341	186.738	145.4	227.735	341.806	143.812	162.707
g26408.t1	NA	AT1G71060.1	not classified	pentatricopeptide repeat containing protein mitochondrial	Pentatricopeptide repeat-containing protein At1g71060, mitochondrial				1.10392									261.907	281.018	262.241	225.017	182.478	235.513	215.907	250.991	183.949	256.893	266.905	292.702	211.606	441.96	272.94	274.791	256.728	238.065	261.228	274.967	303.296	387.308	264.242	340.925	217.186	252.731	270.097	243.883	258.305	198.129	249.886	139.308	198.538	237.516	162.982	159.222	151.655	126.476	130.355	124.887	179.306	155.786	155.918	187.658	170.042	184.894
g20871.t1	NA	AT1G79540.1	not classified	quality protein pentatricopeptide repeat containing	Pentatricopeptide repeat-containing protein At1g79540											-1.27704		124.588	110.928	99.8208	55.0259	111.514	92.9655	132.935	97.7221	52.5569	20.4492	160.928	108.792	106.84	118.605	150.697	71.5492	109.767	81.6791	132.828	85.63	64.9121	95.4397	145.525	136.558	120.19	79.0482	133.586	125.123	95.9417	97.7318	134.236	65.9392	103.386	98.9651	205.824	151.902	287.78	188.065	150.343	149.341	165.37	185.999	179.542	180.956	216.17	184.072
g9345.t1	NA	AT2G02980.1	RNA editing factor *(OTP85)	pentatricopeptide repeat containing protein	Pentatricopeptide repeat-containing protein At2g02980, chloroplastic					1.03299								560.189	728.427	653.911	522.746	511.106	528.871	543.337	660.395	615.522	644.149	513.204	453.3	397.28	315.864	231.841	377.448	328.394	411.384	344.246	353.937	389.473	235.27	451.893	450.172	424.884	400.808	330.552	278.875	270.605	375.823	599.933	301.834	339.437	503.485	357.63	402.631	347.163	222.158	219.866	247.155	341.889	265.308	277.818	215.583	367.218	285.147
g11966.t1	NA	AT2G22410.1	not classified	pentatricopeptide repeat containing protein	Pentatricopeptide repeat-containing protein At2g22410, mitochondrial	1.84939	1.16437		3.10734	2.33035	2.72278	1.61757			2.43329	1.898		163.692	115.55	144.656	130.687	114.048	123.954	115.091	138.868	138.467	175.096	250.224	176.139	190.86	205.998	207.603	193.909	177.805	160.37	235.769	182.677	191.379	245.258	172.332	117.723	121.245	152.53	172.589	134.666	143.913	108.393	157.986	103.088	87.8327	121.232	49.3604	29.2823	58.4695	21.9959	8.69037	19.2134	41.807	50.0403	51.9727	23.4573	27.1343	41.9093
g6277.t1	NA	AT2G27800.1	not classified	pentatricopeptide repeat containing protein mitochondrial	Pentatricopeptide repeat-containing protein At2g27800, mitochondrial		3.26844	4.13997		4.04735	5.31294							61.8391	72.1032	82.902	43.2346	52.3778	63.01	57.0995	55.5473	53.5676	0	15.7003	2.59029	1.03728	4.9939	4.21529	9.33251	6.35016	0	4.4276	6.66011	3.35752	0	106.271	134.675	100.159	81.2749	103.358	91.1911	97.1717	64.8584	44.4012	53.8658	91.4924	47.0084	0	3.66028	9.13586	3.29938	3.47615	3.49335	6.50331	5.66494	0.944959	6.70208	8.14029	1.6435
g25861.t1	NA	AT2G38420.1	not classified	pentatricopeptide repeat containing protein mitochondrial	Pentatricopeptide repeat-containing protein At2g38420, mitochondrial	3.47		3.82938	3.97223		3.64499	5.69227		5.02966	4.01041		2.9011	0	1.8488	3.38376	0	1.68961	2.0659	10.7062	0	4.04284	2.55615	124.621	98.4309	120.325	136.084	102.221	111.99	76.2019	134.472	111.797	125.591	126.467	82.1225	145.525	169.521	121.245	86.8417	99.458	107.096	63.9611	48.8659	115.65	43.6499	52.1507	95.2539	2.79399	20.1316	0	2.19959	0.869037	9.60672	0.929045	1.88831	0.944959	11.1701	0	4.10875
g7110.t1	NA	AT3G22670.1	RNA splicing factor *(MISF)	ppr long domain containing protein	Pentatricopeptide repeat-containing protein At3g22670, mitochondrial			1.40925			2.18152			1.59307			2.27615	148.232	175.636	110.818	99.2431	145.306	111.559	202.525	168.699	98.0389	104.802	82.4266	96.704	81.9455	63.6722	60.0679	61.1798	105.231	72.7143	64.2001	48.5237	26.8602	77.6835	378.173	257.107	205.589	247.165	362.729	233.279	388.687	317.184	349.014	378.918	386.098	275.865	96.8582	68.6303	90.445	65.9876	50.4041	32.3135	126.35	70.8118	103.945	70.3718	62.4089	59.166
g31103.t1	NA	AT3G49740.1	RNA editing factor *(MEF13)	pentatricopeptide repeat containing protein	Pentatricopeptide repeat-containing protein At3g49740				1.98738		2.05611							19.0974	8.3196	6.76751	3.93042	4.22402	4.1318	25.8732	13.3725	11.1178	2.55615	73.5952	118.29	119.288	132.338	86.4135	88.1404	94.3453	56.7769	65.307	100.853	79.4614	79.903	100.527	72.5172	68.5296	82.3882	105.308	117.7	44.2808	51.5313	67.1181	56.652	49.4059	100.202	35.3905	18.3014	13.7038	6.59876	9.5594	19.2134	18.5809	17.939	43.4681	14.5212	20.803	23.009
g3319.t1	NA	AT4G13650.1	not classified	pentatricopeptide repeat containing protein	Pentatricopeptide repeat-containing protein At4g13650											-1.63603		204.615	183.956	219.944	95.3127	92.9284	154.943	132.043	90.5215	77.8247	77.9624	350.313	259.892	312.223	337.088	224.464	261.31	94.3453	114.55	157.18	337.763	274.198	352.905	359.025	448.288	322.616	234.918	234.019	216.314	186.963	164.367	222.006	105.874	188.474	218.96	274.742	319.36	375.484	271.649	141.653	262.875	180.235	149.177	176.707	277.019	284.006	305.691
g17822.t1	NA	AT4G16390.1	plastidial RNA processing factor *(SVR7)	pentatricopeptide repeat containing protein chloroplastic	Pentatricopeptide repeat-containing protein At4g16390, chloroplastic	-2.29254	-2.37866	-1.93854		-1.96254		-1.90726		-1.66816		-2.33867	-2.02147	19.0974	19.4124	30.4538	42.252	13.5169	25.8238	29.4419	28.8023	13.1392	23.0053	37.2882	23.3126	19.7084	27.4664	53.745	47.6995	17.2362	37.8513	19.9242	28.5433	96.249	25.5246	30.6368	29.1952	35.8463	35.6273	58.5047	18.0261	33.2106	21.3233	33.0428	21.3606	21.9582	40.8231	138.768	172.948	179.976	171.568	145.129	116.154	137.499	149.177	170.093	220.052	163.71	129.837
g6860.t1	NA	AT1G04590.1	not classified	pentatricopeptide repeat containing protein chloroplastic	Pentatricopeptide repeat-containing protein At4g18975, chloroplastic		1.55873			2.22921						1.44947		456.518	187.653	354.448	267.269	381.006	279.93	197.172	147.097	272.892	281.176	105.977	75.9817	116.176	66.1692	54.7988	41.4778	107.953	52.7926	109.583	63.7468	55.9587	57.7077	82.3364	78.1679	72.7468	71.2547	77.0312	57.2595	51.6609	113.724	77.444	88.2285	37.5119	59.379	106.171	75.9509	88.6178	48.3909	73.8681	37.5535	104.053	90.6391	81.2665	52.4996	66.9313	68.2053
g11968.t1	NA	AT4G21705.1	not classified	pentatricopeptide repeat containing protein mitochondrial	Pentatricopeptide repeat-containing protein At4g21705, mitochondrial	6.76436	6.77589		6.84037	6.51821		6.34364			6.56423	6.31218		199.158	158.997	164.112	162.13	149.53	174.569	139.18	151.212	162.724	93.2993	171.722	184.774	167.003	219.732	185.473	190.798	190.505	121.523	153.859	155.085	149.969	159.806	1.9148	8.47604	3.1629	4.45342	0.975078	3.18108	1.23002	30.208	0	0	0	0	1.86266	0	0.913586	0	0	2.62001	1.85809	1.88831	0	1.11701	1.80895	1.6435
g27778.t1	NA	AT4G39620.1	RNA splicing factor *(PPR5)	pentatricopeptide repeat containing protein ppr chloroplastic	Pentatricopeptide repeat-containing protein At4g39620, chloroplastic			1.2061			1.2701			1.6707				290.098	308.75	410.28	315.416	282.164	403.884	295.311	423.805	390.134	339.967	436.665	345.371	273.843	496.893	409.937	425.148	269.428	368.552	396.27	361.549	463.338	332.929	484.444	697.861	605.169	699.187	820.041	675.45	762.614	434.462	669.116	377.99	469.356	668.014	233.763	254.39	217.433	276.048	325.02	250.648	176.519	187.887	167.258	245.743	321.994	266.247
g23311.t1	NA	AT5G04810.1	RNA splicing factor *(PPR4)	rrm domain containing protein	Pentatricopeptide repeat-containing protein At5g04810, chloroplastic	-6.10842			-6.05607			-8.1402			-4.59116			333.749	308.75	382.364	275.129	488.296	286.127	251.595	499.925	364.866	265.839	14.719	1.72686	4.14914	3.74542	4.21529	14.5172	1.81433	0	5.53449	8.563	10.0726	9.98788	286.263	269.35	225.621	201.517	260.346	278.875	248.464	260.322	309.776	152.31	182.07	204.115	450.763	338.576	326.15	432.219	420.614	408.722	374.405	382.384	402.553	375.316	406.11	291.721
g12481.t1	NA	AT5G08510.1	not classified	pentatricopeptide repeat containing protein	Pentatricopeptide repeat-containing protein At5g08510	2.71235	2.62293		5.21773	4.45762	4.90065	3.43712		3.17053	5.89466	4.71803	4.29633	67.2955	78.574	82.0561	62.8867	58.2914	66.1088	51.7464	67.8911	52.5569	74.1282	70.6514	84.616	76.7591	94.8841	82.1982	80.8817	43.544	116.542	96.3002	117.028	91.7723	143.16	80.4216	70.6337	46.3893	73.4814	78.9814	68.9235	100.862	56.8621	73.3136	62.2243	63.1297	30.9266	12.1073	8.23564	3.65434	2.19959	2.60711	1.74668	5.57427	0	3.77984	1.11701	0	1.6435
g24896.t1	NA	AT3G62470.1	not classified	pentatricopeptide repeat containing protein	Pentatricopeptide repeat-containing protein At5g14820, mitochondrial		-2.61632			-2.9642								10.0034	10.1684	9.30533	11.7913	5.06882	0	16.9514	6.17192	0	10.2246	60.8387	51.8057	71.5726	56.1814	35.83	43.5517	17.2362	52.7926	40.9553	60.8925	14.5493	13.3172	57.444	54.6234	41.1178	31.1739	45.8287	57.2595	54.121	29.3195	37.1731	35.2914	23.788	11.1336	81.9569	77.781	126.988	82.4845	69.5229	57.6403	66.8912	66.091	78.4316	54.7336	75.9761	74.7793
g20216.t1	NA	AT5G39980.1	plastidial RNA splicing factor *(PDM3)	pentatricopeptide repeat containing protein chloroplastic	Pentatricopeptide repeat-containing protein At5g39980, chloroplastic		1.26617	1.11386						1.03798				389.222	442.788	425.507	285.938	369.179	327.445	420.217	369.287	365.877	302.903	338.538	264.209	370.311	317.113	177.042	212.574	237.677	185.272	243.518	224.541	238.384	217.514	387.747	429.453	344.757	334.006	388.081	332.953	412.057	374.935	417.165	168.099	279.052	374.83	165.776	157.392	136.124	146.273	145.998	201.741	158.867	202.994	160.643	170.903	146.525	186.537
g6293.t1	NA	AT5G50390.1	not classified	pentatricopeptide repeat containing protein	Pentatricopeptide repeat-containing protein At5g50390, chloroplastic									-1.23378			-1.07737	180.061	185.804	169.188	135.6	142.772	195.228	179.328	142.983	92.9853	186.599	213.917	187.364	245.836	196.011	191.796	215.685	283.943	174.315	246.838	216.929	138.778	105.428	159.886	126.199	126.516	104.655	150.162	113.459	62.7311	131.494	72.281	65.0105	126.259	102.676	232.832	221.447	274.076	230.957	236.378	286.455	283.359	292.689	244.744	264.732	246.018	240.773
g8981.t1	NA	AT5G65560.1	not classified	domain containing protein	Pentatricopeptide repeat-containing protein At5g65560									-1.10706		-1.14952		190.974	183.956	140.426	106.121	131.789	175.602	182.005	83.3209	84.8996	102.246	387.601	279.751	535.239	314.616	221.303	279.975	438.161	320.74	462.684	187.435	230.55	219.733	163.715	181.764	157.091	145.849	122.86	179.201	225.094	179.471	176.572	104.946	75.0238	134.84	368.806	360.538	360.866	284.846	296.341	249.775	530.485	505.124	395.938	224.52	255.967	253.099
g17283.t1	NA	AT5G66520.1	RNA editing factor *(MEF37)	dyw deaminase domain containing protein	Pentatricopeptide repeat-containing protein At5g66520											1.50361		194.611	217.234	169.188	87.4519	81.9459	83.669	129.366	260.249	227.41	374.475	161.909	181.32	135.884	172.29	94.8441	127.544	103.417	137.46	117.331	138.911	124.228	133.172	226.904	242.038	152.874	179.25	170.639	139.968	205.414	162.59	231.299	124.449	144.558	170.715	110.828	52.1591	126.075	80.2849	75.6062	35.8069	81.7559	72.7001	89.7711	81.5419	85.0208	88.7491
g18829.t1	NA	AT5G07470.1	methionine S-enantiomer sulfoxide reductase *(MsrA)	peptide methionine sulfoxide reductase 1	Peptide methionine sulfoxide reductase		-3.48962			-4.27466						-7.14511		9.09398	16.6392	4.22969	9.82605	5.91363	7.23065	4.4609	2.05731	4.04284	5.11229	159.947	169.232	238.575	205.998	465.79	427.222	231.327	176.307	213.631	306.365	174.591	326.271	126.377	168.579	224.566	202.631	128.71	277.815	142.683	241.664	165.214	412.352	277.222	283.287	170.433	117.129	174.495	289.246	277.223	247.155	169.086	153.898	130.404	170.903	241.495	242.416
g19859.t1	NA	AT5G61640.1	methionine S-enantiomer sulfoxide reductase *(MsrA)	peptide methionine sulfoxide reductase 1	Peptide methionine sulfoxide reductase (Fragment)									-1.34413				235.534	183.031	253.782	1925.91	1932.91	1469.89	794.932	565.759	1445.32	883.148	182.516	303.063	261.396	916.381	1653.45	1282.7	1284.55	2087.8	1249.69	534.712	517.058	449.454	156.056	141.267	212.969	858.396	437.81	2028.47	504.309	660.134	618.519	1102.39	937.797	909.241	267.291	344.067	257.631	2197.39	2748.76	2173.74	1950.99	1554.08	1475.08	655.686	857.444	816.82
g9314.t1	NA	AT1G26940.1	peptidyl-prolyl cis-trans isomerase *(CYP23)	cyclophilin peptidyl prolyl cis trans isomerase	Peptidyl-prolyl cis-trans isomerase CYP23											1.40136		234.625	304.128	351.065	256.46	246.683	194.195	105.277	317.854	212.249	279.898	129.528	129.514	123.437	122.351	125.405	97.4729	50.8013	68.73	73.0553	117.979	119.752	150.928	260.413	260.874	255.141	149.19	262.296	177.08	121.772	123.497	121.845	109.589	148.218	169.478	106.171	153.732	120.593	86.8837	68.6539	163.314	44.5942	35.878	45.358	87.127	90.4477	77.2445
g2706.t1	NA	AT3G01480.1	protein involved in PS-II assembly *(CYP38)	peptidylprolyl isomerase	Peptidyl-prolyl cis-trans isomerase CYP38, chloroplastic			2.18441			2.78015			3.15708			1.48175	210.98	150.677	257.165	203.399	164.737	174.569	217.692	167.67	318.374	177.652	161.909	221.901	52.9015	340.834	124.351	274.791	48.987	184.276	110.69	376.772	191.379	164.245	225.946	512.33	370.06	682.486	914.624	373.247	651.912	313.63	442.979	308.336	305.585	306.792	70.781	65.8851	59.3831	73.6861	79.0823	107.421	30.6585	52.8728	48.1929	122.871	61.5044	92.8578
g28974.t1	NA	AT2G15790.1	AGO1-regulatory protein *(SQN) of RNA-induced silencing complex (RISC) assembly	peptidyl prolyl cis trans isomerase d	Peptidyl-prolyl cis-trans isomerase CYP40												3.31875	29.1007	13.866	7.61345	60.9215	51.533	56.8123	28.5497	72.0057	57.6105	15.3369	19.6254	23.3126	56.0134	4.9939	17.915	8.29556	36.2866	42.8317	66.4139	18.0774	39.1711	9.98788	46.9126	72.5172	29.5204	25.6072	24.377	49.837	44.2808	90.624	82.6069	337.126	320.223	449.054	16.7639	15.5562	5.48152	14.2973	12.1665	31.4402	12.0776	46.2637	23.624	48.0315	29.8477	17.2568
g10867.t1	NA	AT3G63400.2	peptidyl-prolyl cis-trans isomerase *(CYP63/CYP95)	cyclophilin peptidyl prolyl cis trans isomerase protein	Peptidyl-prolyl cis-trans isomerase CYP63	-2.20537			-2.80894						-2.19678			237.353	229.251	154.807	185.712	185.857	195.228	269.438	285.966	165.756	227.497	11.7752	10.3611	20.7457	16.2302	9.48441	4.14778	6.35016	6.9726	29.8863	19.0289	8.95339	17.7562	21.0628	126.199	45.335	40.0808	17.5514	44.5352	38.1307	24.8772	85.7046	49.2222	28.3626	24.7413	93.1328	110.724	115.112	107.78	106.022	93.4472	156.08	71.7559	68.0371	69.2548	127.531	138.876
g10862.t1	NA	AT3G63400.2	peptidyl-prolyl cis-trans isomerase *(CYP63/CYP95)	cyclophilin peptidyl prolyl cis trans isomerase protein	Peptidyl-prolyl cis-trans isomerase CYP63					-1.19202						-1.29155		74.5707	100.76	67.6751	65.8346	64.2051	83.669	57.0995	86.4069	70.7497	30.6737	280.643	220.174	294.589	222.229	346.708	264.421	181.433	211.17	229.128	281.628	129.824	413.942	221.159	202.483	187.666	246.051	163.813	201.469	218.944	204.348	220.973	178.315	210.432	154.633	181.609	114.384	199.162	225.458	193.795	189.514	143.073	197.329	214.506	187.658	231.546	204.616
g26951.t1	NA	AT1G18170.1	peptidyl-prolyl cis-trans isomerase *(FKBP17-2/3)	peptidylprolyl isomerase	Peptidyl-prolyl cis-trans isomerase FKBP17-2, chloroplastic												-1.07554	3539.38	3687.43	5514.68	3728	2792.08	3531.66	2675.65	5679.19	5908.61	9493.52	5214.46	6646.67	3912.64	7749.28	4863.4	6638.52	1874.2	7220.63	4313.59	6993.12	7529.8	6840.59	3742.48	3771.84	3101.76	4827.51	4539.97	3689	3953.29	2549.91	3789.59	2636.64	2223.26	2993.69	6192.4	6226.14	6805.3	6787.92	5922.48	4047.05	4298.69	4632.98	5317.28	7845.9	4994.52	4674.12
g22345.t1	NA	AT3G25230.1	peptidyl-prolyl cis-trans isomerase *(ROF)	quality protein peptidyl prolyl cis trans isomerase fkbp	Peptidyl-prolyl cis-trans isomerase FKBP62	1.28771	1.38194	1.43329	1.11708	1.33342	1.23124	1.50733	1.5307	1.18037	1.01994	1.1989	1.16346	700.237	694.225	687.748	674.067	690.205	660.055	642.369	769.433	542.751	567.464	614.274	596.629	750.994	669.183	535.342	580.689	597.822	565.777	643.108	522.343	518.178	639.224	655.819	817.467	688.459	583.398	672.804	627.734	410.827	547.298	501.837	512.654	577.317	747.186	255.184	272.691	228.397	226.557	271.139	258.508	212.751	185.055	192.772	205.53	248.731	280.217
g13946.t1	NA	AT3G25230.1	not classified	peptidylprolyl isomerase	Peptidyl-prolyl cis-trans isomerase FKBP62	5.52881						5.77822			6.01134			0	0.9244	0	0	0.844804	0	0	0	1.01071	0	87.3329	94.9771	133.81	106.12	114.867	102.658	136.982	79.6869	148.324	97.9988	123.109	166.465	6.7018	6.59248	2.1086	2.22671	0	1.06036	0	0.888471	9.29327	12.0734	4.57462	2.47413	0	0	0.913586	0	0	0	0	0.944157	0	0	1.80895	0
g28159.t1	NA	AT5G48570.1	peptidyl-prolyl cis-trans isomerase *(ROF)	quality protein peptidyl prolyl cis trans isomerase fkbp	Peptidyl-prolyl cis-trans isomerase FKBP65												2.0641	109.128	106.306	82.0561	798.858	57.4466	131.185	44.609	73.0344	142.51	56.2352	198.216	181.32	426.324	166.047	167.558	176.281	144.239	177.303	141.683	165.551	105.202	112.086	86.166	161.987	75.9097	50.101	78.0063	36.0523	46.7408	61.3045	89.835	1381.94	630.383	465.136	228.175	242.494	316.101	257.352	270.27	226.195	203.461	146.344	193.717	201.062	167.328	136.411
g9973.t1	NA	AT3G62030.3	peptidyl-prolyl cis-trans isomerase	peptidyl prolyl cis trans isomerase b	Peptidyl-prolyl cis-trans isomerase, chloroplastic	1.27866			1.56013			2.39465			1.21779			257.36	361.44	561.703	453.964	462.108	381.159	334.567	609.991	353.748	613.475	724.176	551.731	403.504	916.381	603.841	594.17	263.985	734.116	503.639	616.536	828.189	743.542	283.39	164.812	249.869	249.391	549.944	190.865	284.135	129.717	183.8	199.675	157.367	170.715	208.618	203.146	177.236	221.058	217.259	186.021	74.3236	67.0351	100.166	399.891	251.445	187.359
g4993.t1	NA	AT2G38380.1	EC_1.11 oxidoreductase acting on peroxide as acceptor	anionic peroxidase	Peroxidase 15	-1.78681	-1.2219	-1.63682			-1.37674	-1.51315		-1.2032		-1.05918	-1.11396	902.123	578.675	1032.89	2994	2629.87	2492.51	1634.47	895.957	1742.46	847.362	700.626	594.902	437.734	1774.08	1282.5	1632.15	686.725	692.28	937.543	1211.19	2102.93	1072.03	533.272	723.289	658.938	891.797	746.91	1353.02	1113.17	1058.17	653.627	1191.55	1118.04	1093.56	2142.06	2253.82	1863.72	2395.35	2999.91	2799.05	2202.77	2579.44	2285.86	2714.34	2504.5	2821.07
g4994.t1	NA	AT5G06720.1	EC_1.11 oxidoreductase acting on peroxide as acceptor	anionic peroxidase	Peroxidase 15						-1.12518			-1.1805				610.206	483.461	1879.68	2012.38	1617.8	1564.92	932.328	398.089	1932.48	571.299	849.779	797.808	944.966	868.939	728.192	835.778	906.259	970.188	1110.22	1129.36	1050.9	1104.22	820.492	439.812	763.314	374.087	236.944	1015.83	1008.62	661.911	462.599	2806.6	2036.62	1713.33	1572.08	1427.51	1672.78	1228.47	1418.27	1531.83	1383.35	1917.58	2094.97	1141.59	1352.19	2222.01
g24285.t1	NA	AT2G37130.1	EC_1.11 oxidoreductase acting on peroxide as acceptor	cationic peroxidase	Peroxidase 21												2.31269	42.7417	74.8764	27.916	32.426	22.8097	68.1747	8.92179	16.4585	19.2035	28.1176	3.92508	3.45371	8.29828	0	4.21529	4.14778	7.25733	1.99217	6.64139	0	50.3628	0	32.5516	8.47604	89.6156	0	8.77571	14.8451	8.61015	31.9849	2.06517	91.0147	83.2581	126.18	21.4206	32.0275	8.22227	8.79835	2.60711	4.36669	3.71618	4.72078	5.66975	8.9361	9.94925	7.39575
g4987.t1	NA	AT2G38380.1	EC_1.11 oxidoreductase acting on peroxide as acceptor	anionic peroxidase	Peroxidase 22	-4.4081	-2.46084		-4.79322	-1.58342	-2.68862	-6.44346		-3.09389	-4.2694	-2.91179	-1.40353	15.4598	17.5636	198.796	302.642	296.526	237.579	233.751	62.7478	308.267	24.2834	32.3819	31.0834	4.14914	37.4542	21.0765	27.9975	4.53583	25.8982	0	39.0092	98.4873	19.9758	156.056	62.1576	188.72	129.149	69.2306	182.382	161.133	52.4198	51.6293	377.99	306.499	317.925	659.381	580.155	553.633	1063.5	870.775	779.018	565.788	926.218	1101.82	1022.07	1145.07	1341.92
g4995.t1	NA	AT5G06730.1	EC_1.11 oxidoreductase acting on peroxide as acceptor	anionic peroxidase	Peroxidase 22		-1.43824			-1.44917	-1.04192					-1.08564		34.5571	41.598	32.1457	300.677	342.145	335.709	75.8353	157.384	193.046	155.925	43.1758	44.8983	63.2744	868.939	546.934	590.022	49.8941	52.7926	75.2691	192.192	213.762	246.368	44.9978	75.3426	72.7468	381.881	365.654	513.215	73.8013	95.9548	70.2159	173.671	158.282	236.279	133.18	121.704	175.409	1005.21	945.512	852.378	109.627	167.116	153.083	368.614	385.307	447.032
g9.t1	NA	AT1G05260.1	EC_1.11 oxidoreductase acting on peroxide as acceptor	cationic peroxidase	Peroxidase 39						4.57203							41.8323	16.6392	506.717	217.156	43.9298	40.2851	139.18	332.255	140.489	907.432	127.565	80.2989	20.7457	188.52	84.3059	136.877	9.97883	73.7104	211.418	292.093	314.488	26.6343	62.231	475.6	74.8554	723.68	1774.64	43.4748	215.254	171.475	14.4562	48.2935	46.6611	21.0301	34.4592	86.0167	19.1853	21.9959	24.333	34.0602	9.29045	6.6091	0	252.445	13.5672	150.38
g20878.t2	NA	AT5G05340.1	EC_1.11 oxidoreductase acting on peroxide as acceptor	anionic peroxidase	Peroxidase 4	1.41275	1.3871	1.65876									1.19284	3964.07	4350.23	3627.39	3770.26	4438.6	3637.02	3189.54	7010.27	6408.91	3743.47	3247.02	4628.84	4333.78	3504.47	5329.19	2863.01	3183.25	3659.62	2688.66	4907.55	6131.95	4215.99	5560.58	4478.17	4381.68	4961.11	1968.68	6730.11	2888.09	3535.23	2880.92	7275.6	8264.51	8113.9	1792.81	1297.57	1322.87	2564.72	2826.98	2819.14	1842.3	2367.95	2103.48	3311.94	3228.98	3203.18
g20880.t1	NA	AT5G05340.1	EC_1.11 oxidoreductase acting on peroxide as acceptor	anionic peroxidase	Peroxidase 4		1.93379							1.2143			1.6554	568.374	58.2372	408.589	1000.29	228.942	322.28	227.506	498.897	1034.97	474.165	157.003	432.578	74.6845	74.9085	597.518	215.685	175.99	297.83	139.469	441.47	1571.32	305.185	146.482	128.082	158.145	293.926	102.383	889.643	289.055	372.269	333.525	4324.13	1664.25	508.433	35.3905	25.622	96.8401	153.971	104.284	68.1204	116.131	118.964	126.625	803.132	307.522	232.555
g1197.t1	NA	AT5G05340.1	EC_1.11 oxidoreductase acting on peroxide as acceptor	anionic peroxidase	Peroxidase 4										2.67263		2.76868	16.3692	13.866	6.76751	32.426	76.0323	22.7249	30.3341	21.6017	11.1178	12.7807	16.6816	72.528	14.522	4.9939	82.1982	17.6281	15.4218	92.636	13.2828	100.853	915.484	8.87811	37.3386	51.798	37.9549	113.562	155.037	64.682	55.351	46.2005	66.0855	806.13	201.283	68.0385	12.1073	25.622	38.3706	9.89814	14.7736	13.9734	4.64522	19.8273	11.3395	42.4465	15.3761	13.9698
g8235.t1	NA	AT5G58400.1	EC_1.11 oxidoreductase acting on peroxide as acceptor	anionic peroxidase	Peroxidase 4												1.12412	1803.34	1915.36	1791.7	4302.83	4390.44	3372.58	1359.68	5521.81	5505.34	4610.01	2975.21	2554.88	2769.55	2638.03	7157.57	3653.16	1711.82	1717.25	1447.82	4493.67	4994.87	5869.54	2604.13	1959.85	2441.76	2882.47	1375.84	5304.99	1134.08	1569.04	1427.03	10205.7	10769.6	5039.8	2369.3	1257.31	2045.52	3716.2	4426	4179.8	961.561	1355.81	1610.21	3499.6	2966.68	4462.93
g1192.t1	NA	AT5G05340.1	EC_1.11 oxidoreductase acting on peroxide as acceptor	anionic peroxidase	Peroxidase 4												5.99912	2.72819	0	6.76751	2.94782	7.60323	0	0	0	8.08568	0	6.86888	57.8497	0	0	1.05382	1.03695	0	12.9491	0	39.0092	104.083	0	2.8722	26.3699	20.0317	11.1335	5.85047	10.6036	0	0	1.03259	362.201	107.046	32.1636	10.2446	7.32057	15.531	0	0	0	0	22.6598	0	0	0	1.6435
g16048.t1	NA	AT5G67400.1	EC_1.11 oxidoreductase acting on peroxide as acceptor	peroxidase 4 protein	Peroxidase 51											1.2004		4312.37	5377.24	7357.98	7272.26	5993.88	4492.3	4637.55	32543.5	17592.4	20757.2	6230.08	6883.25	5646.98	4584.4	9103.98	5722.9	3137.89	5345	3098.21	7347.05	16241.5	8594.01	3806.62	3404.54	3944.14	3448.06	1598.15	3454.66	1939.74	3421.5	1829.74	8791.28	6918.65	6848.38	3941.38	3743.56	3141.82	5529.76	6116.28	5268.85	2613.4	3201.64	3501.07	11376.8	7239.43	8956.26
g15658.t1	NA	AT5G42180.1	endodermis-specific peroxidase *(PER64) involved in Casparian strip formation	cationic peroxidase	Peroxidase 64			2.20439			2.53324			3.48693				40.9229	71.1788	75.2886	123.808	93.7732	75.4054	62.4526	7.20057	80.8568	60.0694	10.794	36.264	17.6338	56.1814	26.3456	117.175	18.1433	23.9061	8.85519	222.638	27.9794	2.21953	164.673	296.661	270.956	219.331	174.539	128.304	204.184	244.329	174.507	79.87	107.961	217.723	19.5579	79.6112	17.3581	20.8961	18.2498	17.4668	14.8647	8.49741	22.679	35.7444	9.04477	11.5045
g8239.t1	NA	AT5G05340.1	EC_1.11 oxidoreductase acting on peroxide as acceptor	anionic peroxidase	Peroxidase RIP1	-2.11176	-3.74902	-2.57411	-1.91926	-5.17069	-3.39183	-2.01608		-2.69395	-2.18409	-4.94577	-4.75679	34.5571	34.2028	42.2969	7.86084	21.9649	5.16475	30.3341	5.14327	11.1178	42.1764	139.34	135.558	67.4235	113.611	119.082	101.621	27.215	38.8474	22.138	114.173	130.943	71.0249	93.8252	64.983	91.7242	37.8541	55.5795	22.2676	11.0702	19.5464	23.7495	17.6457	10.9791	17.3189	773.934	392.565	519.83	479.51	426.697	514.396	168.157	171.837	173.872	616.591	454.047	608.917
g17354.t1	NA	AT3G26060.1	atypical 2-Cys peroxiredoxin *(PrxQ)	thioredoxin dependent peroxiredoxin	Peroxiredoxin Q, chloroplastic (Fragment)												-1.02523	1842.44	2243.52	7668.44	4211.45	2857.97	3818.82	4785.65	5798.52	5512.41	9629	6132.93	6698.48	4138.77	15007.9	8148.16	8724.86	5499.24	12330.6	9361.04	7779.01	14782.1	7624.08	3103.89	6591.53	3327.38	8644.08	11411.3	4634.84	12394.9	5227.76	9183.82	2146.28	1903.04	3789.12	4156.52	5437.35	3987.8	7282.83	5580.95	4229.58	6193.01	6188.95	5517.62	9378.44	4986.38	4244.34
g1564.t1	NA	AT1G53580.1	sulfur dioxygenase	lactamase b domain containing protein	Persulfide dioxygenase ETHE1 homolog, mitochondrial	-1.28571	-1.13504	-1.44263	-2.22617	-1.80382	-2.42569			-1.00648	-1.31691		-1.00539	429.236	548.169	292.695	417.607	435.919	316.083	456.796	599.705	401.252	342.523	308.118	322.922	522.791	220.98	282.425	378.485	757.484	238.065	304.397	351.083	345.825	238.599	274.774	373.888	391.146	211.537	139.436	418.843	244.774	556.183	453.305	307.407	404.396	467.61	958.337	1019.39	1095.39	1244.97	1327.02	1884.66	1296.02	1031.02	952.519	632.229	993.116	968.844
g3422.t1	NA	AT5G42140.2	not classified	brx domain containing protein	PH, RCC1 and FYVE domains-containing protein 1			-1.51464									-1.38725	158.235	110.004	169.188	170.973	152.909	181.799	154.347	154.298	159.692	153.369	218.823	203.769	260.358	394.518	224.464	332.86	158.754	217.147	189.28	267.356	341.348	276.331	77.5494	64.0412	69.5839	99.0886	86.782	115.579	91.0216	127.051	88.8024	72.4403	46.6611	72.9867	212.343	270.861	227.483	277.148	233.771	201.741	196.958	154.842	178.597	252.445	163.71	198.042
g10545.t1	NA	AT2G37040.1	phenylalanine ammonia lyase *(PAL)	phenylalanine ammonia lyase	Phenylalanine ammonia-lyase 1			-1.00501			-1.50179						-1.76726	708.421	381.777	414.51	648.52	766.237	767.482	326.538	202.645	927.832	380.866	310.081	362.64	371.348	342.082	418.368	390.928	438.161	302.81	282.259	356.792	635.691	415.052	89.9956	72.5172	100.159	141.396	92.6324	150.571	88.5616	156.371	59.89	156.025	49.4059	76.6979	271.948	153.732	274.076	498.206	432.78	303.048	301.94	246.425	229.625	512.709	395.256	290.078
g30974.t1	NA	AT4G25290.1	not classified	photolyase cryptochrome alpha beta domain containing protein	Pheophytinase, chloroplastic	1.81804		1.21805			1.24586	1.53332		1.10041	1.0293		1.15002	418.323	709.015	541.401	342.929	458.728	491.684	452.335	446.436	420.455	237.722	907.674	992.943	1015.5	842.721	563.796	706.16	752.041	792.885	712.843	519.489	496.913	710.249	674.009	776.029	538.748	865.076	852.219	1132.47	670.362	457.562	576.183	593.453	598.36	651.932	287.78	246.154	248.495	489.408	371.079	260.255	269.423	250.202	208.836	290.423	214.361	257.208
g28149.t1	NA	AT4G15550.1	EC_2.4 glycosyltransferase	udp glycosyltransferase	Phloretin 4'-O-glucosyltransferase	-1.29581	-1.06935		-1.18363			-1.28623	-2.149					1723.31	1809.05	1324.74	1263.63	1381.25	1688.87	571.887	1810.43	2033.55	1945.23	1373.78	1626.7	1204.29	1132.37	990.594	1099.16	747.505	1523.02	1022.77	1297.77	1278.1	1709.04	2934.43	2543.75	2867.7	1528.64	1212.02	2278.72	2986.49	2367.77	3151.45	3013.7	3118.06	2211.87	3812.86	3180.79	3585.83	2508.63	2731.38	2478.53	2724.89	2872.12	3082.46	1987.17	2430.33	2476.76
g1983.t1	NA	AT1G31190.1	inositol-phosphate monophosphatase *(IMPL)	inositol monophosphatase	Phosphatase IMPL1, chloroplastic		-2.541	-2.15713		-2.64111	-2.07139		-2.2695	-2.19135		-1.91804	-2.70004	116.403	166.392	239.401	227.964	217.115	229.315	256.055	341.513	326.459	415.374	1048	893.649	784.187	1534.38	934.742	1390.54	802.842	1590.75	1135.68	1159.81	1657.5	1251.81	186.693	311.73	186.611	334.006	377.355	266.151	341.946	223.006	331.46	244.254	172.006	216.486	1110.14	1082.53	988.5	1656.29	1439.99	1262.85	1338.75	1592.79	1482.64	1681.1	1377.52	1194
g23485.t1	NA	AT3G23430.1	phosphate transporter *(PHO)	phosphate transporter pho homolog	Phosphate transporter PHO1				-1.27457									230.987	329.086	114.202	148.373	250.062	288.193	222.153	130.639	219.324	89.4651	128.546	144.193	350.602	134.835	108.544	184.576	391.896	213.162	282.259	285.433	60.4354	147.599	334.133	228.853	334.214	171.457	154.062	616.07	292.745	482.44	333.525	303.692	478.505	441.632	339.004	265.371	393.756	432.219	478.839	489.943	345.605	400.322	449.801	214.466	460.379	416.628
g15648.t1	NA	AT1G68740.1	phosphate transporter *(PHO)	phosphate transporter pho homolog	Phosphate transporter PHO1 homolog 1				1.1172									101.853	149.753	68.5211	79.591	119.117	110.526	98.1397	431.006	123.307	181.486	156.022	244.35	206.42	325.852	323.524	554.766	223.163	607.613	242.411	382.481	49.2437	1064.26	196.267	57.4487	124.408	110.222	168.689	132.545	66.4212	127.94	176.572	193.174	185.73	291.947	108.965	63.1399	129.729	184.765	102.546	171.174	138.428	211.491	131.349	170.903	125.722	192.29
g13509.t1	NA	AT3G29060.1	phosphate transporter *(PHO)	phosphate transporter pho homolog	Phosphate transporter PHO1 homolog 9	1.93763	3.31963	3.2026	3.49532	3.88139	4.00686		2.77144	3.26016	3.17658	3.16445	3.57134	277.366	247.739	166.65	194.556	228.097	224.15	148.994	199.559	190.013	195.545	9.81269	213.267	109.952	138.581	248.702	119.249	118.839	74.7065	76.376	156.037	167.876	264.124	169.46	291.011	186.611	213.764	203.791	275.694	156.213	195.464	167.279	224.751	194.879	324.111	15.8326	22.8768	7.30869	9.89814	7.82133	10.4801	13.0066	6.6091	17.0093	21.2232	9.04477	22.1873
g13508.t1	NA	AT3G29060.1	phosphate transporter *(PHO)	phosphate transporter pho homolog	Phosphate transporter PHO1 homolog 9												4.31321	1.8188	2.7732	0	8.84345	5.06882	2.0659	7.13744	0	6.06426	2.55615	6.86888	5.18057	2.07457	8.73932	4.21529	5.18473	14.5147	4.98043	3.3207	3.80578	13.4301	1.10976	17.2332	15.0685	56.9323	75.7081	35.1028	66.8028	25.8305	24.8772	45.4338	54.7946	86.0028	77.935	0.931328	9.15071	5.48152	1.09979	2.60711	0	3.71618	0.944157	0	1.11701	1.80895	1.6435
g31672.t1	NA	AT3G15820.1	phosphatidylcholine:diacylglycerol cholinephosphotransferase *(PDCT)	phosphatidylcholine diacylglycerol cholinephosphotransferase	Phosphatidylcholine:diacylglycerol cholinephosphotransferase 1				1.32697		1.28863							57.2921	37.9004	254.628	332.121	124.186	215.887	231.074	160.47	303.213	486.946	156.022	98.4309	68.4608	541.838	412.045	412.704	61.6873	155.389	254.587	233.104	675.981	266.343	118.718	210.017	102.267	506.576	596.748	188.744	276.755	125.274	72.281	108.66	94.2372	132.366	73.5749	126.28	52.988	177.067	164.248	78.6004	59.4589	71.7559	68.0371	352.976	125.722	160.241
g27186.t1	NA	AT2G35680.1	phosphatidylglycerophosphate phosphatase *(PTPMT)	dual specificity protein phosphatase	Phosphatidylglycerophosphate phosphatase PTPMT1	3.90102	4.44662	4.77082	4.76891	5.25584	5.21938	4.26728	4.60927	5.23251	6.63762	7.90307	7.33699	200.977	171.938	248.706	249.582	217.115	230.348	157.916	295.223	432.584	318.24	114.808	171.822	152.481	186.023	179.15	153.468	83.4593	162.362	123.973	174.114	136.539	200.867	226.904	307.963	215.078	236.031	180.39	261.909	221.404	214.121	207.55	271.187	225.071	264.732	2.79399	14.6411	9.13586	5.49897	8.69037	4.36669	2.78713	0	9.44959	0	1.80895	0.82175
g6653.t1	NA	AT3G19420.1	phosphatidylinositol 3-phosphate phosphatase *(PTEN)	phosphatidylinositol 3 4 5 trisphosphate phosphatase and dual specificity protein pten	Phosphatidylinositol 3,4,5-trisphosphate 3-phosphatase and protein-tyrosine-phosphatase PTEN2A						1.7256			1.91477				66.3861	61.0104	148.039	143.46	79.4115	61.977	146.317	84.3496	96.0174	80.5186	68.6888	44.8983	40.4541	126.096	84.3059	66.3645	76.2019	102.597	150.538	111.319	148.85	65.4761	181.906	252.398	157.091	334.006	445.611	146.33	289.055	153.705	159.018	122.591	103.386	143.499	75.4376	109.809	60.2967	75.8857	75.6062	64.627	38.0908	38.7104	42.5232	106.116	37.988	122.441
g9568.t1	NA	AT2G46500.1	phosphatidylinositol 4-kinase *(PI4K-gamma)	1 phosphatidylinositol 4 kinase	Phosphatidylinositol 4-kinase gamma 4					1.11674								977.603	821.792	751.194	1222.36	1293.39	1148.64	910.023	557.53	616.533	573.855	649.6	608.717	824.641	433.221	455.252	605.576	807.378	597.652	829.067	587.041	556.229	513.821	647.202	739.299	770.694	568.924	509.966	598.044	613.781	838.716	667.051	568.378	580.977	632.139	697.565	663.427	648.646	541.098	517.077	565.05	799.908	677.905	618.948	444.571	528.215	507.02
g8826.t1	NA	AT1G77660.1	regulatory protein *(MRF1) involved in flowering modulation	phosphatidylinositol phosphate 5 kinase family protein	Phosphatidylinositol 4-phosphate 5-kinase 1												1.54467	220.984	191.351	139.58	343.912	467.176	476.19	66.0213	337.398	361.834	360.417	219.804	183.91	192.935	615.498	653.371	718.603	90.7166	122.519	119.545	374.869	305.535	442.796	146.482	157.278	191.883	409.714	381.256	661.665	120.542	87.0701	130.106	739.262	670.639	771.927	220.725	103.403	187.285	437.718	472.756	463.743	81.7559	101.969	83.1564	180.956	203.507	314.73
g16528.t1	NA	AT5G33320.1	phosphometabolite transporter *(TPT/PPT/GPT/XPT)	triose phosphate translocator tpt chloroplastic	Phosphoenolpyruvate/phosphate translocator 1, chloroplastic									-1.44225				24.5538	18.488	27.916	233.86	50.6882	47.5157	65.1291	66.8625	152.617	47.2887	20.6066	37.9909	38.3795	34.9573	124.351	39.4039	58.0586	72.7143	43.1691	41.8636	22.3835	81.0128	13.4036	16.9521	29.5204	70.1413	11.7009	77.4064	46.7408	37.3158	54.7271	398.422	110.706	85.3574	57.7424	54.9043	48.4201	98.9814	122.534	169.428	165.37	176.557	223.955	129.573	131.149	119.154
g26927.t1	NA	AT3G18000.1	phospho-base N-methyltransferase	phosphoethanolamine n methyltrasferase	Phosphoethanolamine N-methyltransferase									1.45201				411.957	455.729	1160.63	255.477	236.545	130.152	2719.36	661.424	243.581	467.775	684.926	1238.16	161.816	294.64	112.759	129.618	2338.67	4416.65	2211.58	272.113	430.882	170.904	443.276	454.881	282.553	250.505	567.496	109.217	7418.26	2657.42	6568.28	124.449	217.752	199.167	327.828	417.272	402.891	125.376	129.486	89.9538	1741.96	1724.03	1887.08	337.338	183.609	151.202
g8381.t1	NA	AT5G64460.5	not classified	phosphoglycerate mutase protein isoform	Phosphoglycerate mutase-like protein 1		-2.50038	-2.58577		-4.3256	-2.72406		-2.38424	-3.31926		-3.62853	-2.80698	70.9331	79.4984	66.8292	21.6173	19.4305	24.7908	146.317	52.4613	48.5141	2.55615	277.699	393.723	568.432	320.858	315.093	424.111	1103.11	619.566	709.522	414.83	164.519	399.515	78.5068	70.6337	55.878	73.4814	18.5265	109.217	46.7408	107.505	107.389	76.1552	53.0656	50.7196	433.999	451.13	456.793	441.017	477.101	574.656	1000.58	1114.11	748.408	368.614	516.456	560.434
g8382.t1	NA	AT1G58280.4	not classified	phosphoglycerate mutase protein	Phosphoglycerate mutase-like protein 2		-2.30274	-2.55937		-3.44481	-3.29233		-1.87903	-3.51683		-3.00825	-3.1134	25.4631	48.9932	27.07	8.84345	10.1376	32.0215	89.2179	19.5444	36.3856	10.2246	136.396	164.051	236.501	147.32	130.674	185.613	490.777	284.881	315.466	230.25	80.5805	187.55	34.4664	18.8356	28.4661	20.0404	6.82555	22.2676	25.8305	39.0927	34.0753	19.5032	9.14924	29.6895	209.549	193.995	213.779	243.054	240.723	239.295	466.381	464.525	429.011	191.009	242.4	279.395
g25334.t1	NA	AT1G02660.1	phosphatidylglycerol lipase *(PLIP1)	lipase 3 domain containing protein	Phospholipase A1 PLIP2, chloroplastic					2.39277								148.232	109.079	131.966	529.624	593.052	206.59	255.163	34.9742	71.7604	34.508	47.1009	78.572	114.101	34.9573	73.7676	72.5862	126.096	73.7104	92.9795	81.8242	62.6737	46.6101	30.6368	107.363	138.114	86.8417	98.4829	48.7766	121.772	194.575	118.747	108.66	81.4282	35.8748	130.386	176.609	133.384	53.8899	79.9514	78.6004	256.416	201.105	232.46	107.233	73.2626	82.9968
g10048.t1	NA	AT1G02660.1	phosphatidylglycerol lipase *(PLIP1)	lipase 3 domain containing protein	Phospholipase A1 PLIP2, chloroplastic												4.01699	30.9195	28.6564	6.76751	62.8867	83.6356	153.91	33.0106	0	6.06426	2.55615	1.96254	3.45371	9.33556	0	22.1303	41.4778	54.43	9.96086	21.0311	11.4173	0	4.43906	0	6.59248	20.0317	16.7003	5.85047	18.0261	2.46004	31.9849	22.7169	243.325	341.267	286.999	10.2446	1.83014	9.13586	7.69855	5.21422	33.1868	9.29045	1.88831	10.3945	4.46805	15.3761	15.6133
g29521.t1	NA	AT1G51440.1	phospholipase-A1 *(PC-PLA1)	phospholipase a1 igamma chloroplastic	Phospholipase A1-Igamma3, chloroplastic				-1.46152									2946.45	4304.01	1441.48	3708.35	3454.4	4374.54	2995.05	1868.03	1860.72	585.357	1383.59	1913.36	3327.61	941.35	937.903	1419.58	1970.36	859.623	1585.08	1571.79	429.763	1058.71	2988.04	2583.31	3517.15	4001.4	1875.08	4757.84	1281.68	2660.97	2359.46	2042.26	2802.41	3844.79	3573.51	2922.74	3784.07	2897.96	3212.83	3770.2	2816.86	2450.09	2057.18	1358.29	2465.6	2595.09
g6319.t1	NA	AT4G35790.2	phospholipase-D *(PLD-delta)	phospholipase d alpha	Phospholipase D delta							1.00043						465.612	381.777	822.253	480.494	613.327	535.068	507.65	805.436	639.779	764.287	1147.1	908.327	501.008	902.647	815.659	598.318	986.997	1297.9	1344.88	820.145	1150.51	857.848	657.734	663.956	585.137	630.159	871.72	403.998	809.354	431.797	742.429	336.197	421.78	488.64	520.613	426.423	436.694	592.789	513.601	499.549	538.846	505.124	589.654	724.941	607.809	639.322
g25135.t1	NA	AT3G05630.1	phospholipase-D *(PLD-zeta)	phospholipase d	Phospholipase D zeta 2					-1.46412	-1.57952			-1.88871				55.4733	93.3644	137.042	52.0781	37.1714	37.1862	49.0699	758.117	173.842	134.198	83.4079	135.558	151.444	92.3871	193.904	148.283	375.567	515.973	158.287	323.491	83.9381	340.698	89.0382	85.7022	91.7242	36.7407	32.1776	48.7766	50.4309	65.7468	107.389	82.6562	66.7894	65.5643	145.287	146.411	95.9265	167.169	136.439	193.008	328.882	351.226	334.516	164.201	151.048	475.794
g19335.t1	NA	AT1G31220.1	not classified	phosphoribosylglycinamide formyltransferase chloroplastic	Phosphoribosylglycinamide formyltransferase, chloroplastic					3.63564						4.72482		45.4699	55.464	60.0617	52.0781	42.2402	51.6475	40.1481	62.7478	61.6533	81.7967	35.3257	25.9029	21.783	49.939	16.8612	24.8867	8.16449	7.96869	21.0311	12.3688	14.5493	33.2929	32.5516	16.9521	22.1403	17.8137	29.2524	13.7847	7.38013	23.9887	13.4236	17.6457	17.3836	17.3189	0	6.4055	0	2.19959	0	1.74668	0	0	0.944959	0	0	1.6435
g18574.t1	NA	AT1G18730.1	component *(PnsB4/NDF6) of NDH subcomplex B	photosynthetic ndh subunit of subcomplex b 4 chloroplastic protein	Photosynthetic NDH subunit of subcomplex B 4, chloroplastic												-1.44375	1216.77	1361.64	2250.2	1848.28	1236.79	1507.07	1448.9	1954.44	2204.36	2659.67	2081.27	1964.3	1759.23	3957.67	1723	2583.03	843.664	2470.29	1519.77	2309.16	2868.44	2476.99	1182.39	1668.84	1206.12	1569.83	1585.48	1199.27	1883.16	1194.99	1677.95	555.375	482.165	1068.82	1990.25	2358.14	1785.15	2379.95	2057.88	1530.09	2195.33	1790.12	1775.58	2431.74	2017.89	1645.14
g3384.t1	NA	AT3G55250.1	assembly factor PSA3 involved in PS-I assembly	arath photosystem i assembly factor psa chloroplastc	Photosystem I assembly factor PSA3, chloroplastic	-2.9038						-2.46758			-1.65141			531.998	646.156	508.409	424.485	462.108	499.948	487.13	554.444	792.397	534.234	14.719	19.8589	204.345	13.7332	202.334	230.202	24.4935	27.8904	234.663	16.1746	255.172	18.866	566.781	695.035	507.119	513.256	430.01	558.81	923.746	712.554	841.558	470.862	570.912	625.954	717.123	676.238	655.955	509.204	402.364	269.861	692.138	633.529	627.453	517.177	416.059	341.848
g2709.t1	NA	AT3G55250.1	assembly factor PSA3 involved in PS-I assembly	arath photosystem i assembly factor psa chloroplastc	Photosystem I assembly factor PSA3, chloroplastic	4.59533			4.19965			4.55085			4.54614			37.2853	53.6152	45.6807	46.1824	33.7921	38.2192	70.4822	41.1461	54.5783	76.6844	749.689	864.292	346.453	797.776	296.124	382.633	565.164	1070.79	360.849	744.981	370.447	833.433	58.4014	52.7398	41.1178	46.7609	39.9782	49.837	92.2516	51.5313	85.7046	38.0776	22.8731	76.6979	26.0772	10.9809	28.3212	23.0957	20.8569	23.5801	15.7938	32.1013	25.5139	34.6274	24.4209	17.2568
g20377.t1	NA	AT1G03600.1	protein involved in PS-II assembly *(Psb27)	photosystem ii repair protein psb h1 chloroplastic	Photosystem II repair protein PSB27-H1, chloroplastic	1.05666			1.04305									958.506	1068.61	3486.96	1838.45	1324.65	1715.73	1267.79	2074.79	2311.49	4115.39	3929.98	4606.39	1463.61	6274.84	3619.88	3338.96	942.545	5192.6	3501.12	2892.39	5576.84	3708.83	2144.58	2466.53	1773.34	3209.8	4775.93	1654.16	3589.2	980.872	2195.28	1299.28	1513.28	1785.08	1254.5	1375.35	1006.77	2158.89	2003.13	1312.63	1042.39	1028.19	1132.06	2733.33	1387.47	1284.4
g10096.t1	NA	AT4G02440.1	substrate adaptor *(EID1) of SCF E3 ubiquitin ligase	f box protein	Phytochrome A-associated F-box protein				1.13385	1.20037	1.94517							218.256	316.145	297.771	956.075	631.913	998.863	258.732	281.851	537.698	258.171	355.219	280.614	407.653	1042.48	616.487	881.404	183.248	176.307	229.128	493.8	407.379	605.931	370.514	396.49	355.3	2032.99	1013.11	1111.26	212.794	379.377	319.069	310.193	313.819	510.907	317.583	294.653	231.137	406.924	279.83	316.148	207.177	117.075	154.028	289.306	251.445	318.017
g5985.t1	NA	AT1G13680.1	not classified	pi plc x domain containing protein 1	PI-PLC X domain-containing protein At5g67130			-1.13216		-1.0547	-1.29104							83.6646	104.457	76.9804	109.069	125.876	91.9326	103.493	114.181	50.5355	203.214	141.303	151.963	170.115	212.241	143.32	190.798	121.56	175.311	127.293	171.26	230.55	189.77	82.3364	88.5275	60.0952	94.6351	83.8567	108.157	70.1112	70.1892	72.281	75.2264	80.5133	70.5126	196.51	223.277	207.384	259.551	300.687	275.101	156.08	135.014	127.569	164.201	132.054	149.559
g17896.t1	NA	AT4G35540.1	not classified	plant specific tfiib protein ptf	Plant-specific TFIIB-related protein PTF2	-1.09473	-1.60575		-1.32298	-1.35287				-1.0238	-1.33847	-1.6495		55.4733	86.8936	70.2129	71.7302	81.1011	55.7793	86.5414	56.5759	53.5676	43.4545	118.734	96.704	74.6845	71.1631	85.3597	66.3645	110.674	103.593	115.117	76.1156	53.7204	66.5858	92.8678	140.326	92.7785	86.8417	84.8318	99.674	89.7916	83.5163	125.976	114.233	119.855	106.387	305.476	223.277	249.409	191.364	238.116	256.761	246.197	266.252	257.029	159.733	236.068	213.655
g4349.t1	NA	AT2G18960.1	P3A-type proton-translocating ATPase *(AHA)	atpase 1 plasma membrane type	Plasma membrane ATPase 4									1.12785				3123.78	3828.87	2807.67	2452.58	3151.12	2692.9	2697.06	3086.99	3154.43	3337.05	2579.76	2494.44	2663.75	3496.98	3883.34	3651.09	2317.81	3411.6	2378.73	3827.66	5874.54	3542.37	4429.89	5005.57	4348.99	4829.73	3987.1	4380.35	5405.95	4104.73	5873.35	5419.09	6723.78	3972.21	2766.98	3012.41	3496.29	4613.63	4015.82	4054.91	1891.54	2189.5	2615.65	3307.47	3165.67	3583.65
g23385.t1	NA	AT1G04520.1	plasmodesmal protein *(PDLP)	cysteine rich repeat secretory protein	Plasmodesmata-located protein 2						1.9587							24.5538	40.6736	104.896	172.939	75.1875	77.4713	59.776	96.6934	80.8568	104.802	11.7752	13.8149	13.4847	26.218	13.6997	41.4778	23.5863	28.8865	55.3449	27.5919	52.6012	12.2074	62.231	93.2364	89.6156	180.363	267.171	69.9838	123.002	57.7506	55.7596	60.3669	34.7671	96.4909	30.7338	37.5179	39.2842	26.395	28.6782	27.9468	13.9357	16.9948	15.1193	62.5527	5.42686	5.75225
g27059.t1	NA	AT2G01660.1	plasmodesmal protein *(PDLP)	cysteine rich receptor protein kinase	Plasmodesmata-located protein 6	-1.11918	-1.48305			-1.60009			-1.48741			-1.36084		1587.81	1572.4	699.592	630.833	915.767	1138.31	346.166	956.648	1071.35	511.229	994.025	1074.97	2732.21	2073.72	1391.05	2265.73	872.694	771.967	778.15	2331.04	1311.67	1770.07	2610.83	2169.87	2691.63	1438.45	1436.29	2456.86	1317.35	1494.41	1905.12	1774.79	2134.52	2276.2	3876.19	3877.16	4543.26	2871.56	2892.15	2884.64	1100.92	999.862	1297.43	1714.61	2754.13	2617.28
g12940.t1	NA	AT3G60720.3	plasmodesmal protein *(PDLP)	cysteine rich repeat secretory protein	Plasmodesmata-located protein 8	3.26826	2.83064	3.53761		3.8436	4.38889					2.75261	2.43912	55.4733	64.708	45.6807	54.0433	43.085	56.8123	56.2073	102.865	77.8247	67.7379	50.0447	54.396	104.766	27.4664	25.2918	17.6281	17.2362	27.8904	8.85519	21.8832	31.3369	25.5246	67.9754	92.2947	81.1812	34.514	77.0312	68.9235	45.5108	45.312	60.9226	83.5849	75.9387	54.4308	1.86266	4.57536	5.48152	2.19959	5.21422	1.74668	0.929045	3.77663	1.88992	5.58506	6.33134	1.6435
g15621.t1	NA	AT1G32080.1	glycerate:glycolate transporter	plastidal glycolate glycerate translocator 1 chloroplastic	Plastidal glycolate/glycerate translocator 1, chloroplastic									1.06705				1365.92	1564.09	3973.38	2372.99	1534.16	2123.75	2344.65	2301.1	2805.73	4047.66	1816.33	2103.31	1471.91	4071.28	2194.06	2732.35	1377.08	3078.9	2209.37	2896.2	5094.48	2427.05	2385.84	4458.4	2781.25	5513.33	4366.4	2600.01	6560.94	2415.75	4425.66	1458.09	1512.37	2388.77	2075.93	2694.88	2149.67	2829.77	1945.77	1790.34	1880.39	1836.38	1765.18	3624.71	1919.3	1654.18
g26285.t1	NA	AT3G22960.1	pyruvate kinase *PKP1)	plastidial pyruvate kinase 1	Plastidial pyruvate kinase 1, chloroplastic		1.31812			1.2398			1.35303					457.427	375.306	239.401	651.467	582.07	1012.29	490.699	412.49	409.338	332.299	134.434	172.686	132.772	353.318	324.578	334.933	212.277	162.362	164.928	244.521	303.296	289.648	145.525	164.812	101.213	329.553	334.452	233.279	227.554	198.129	145.595	167.17	195.794	212.775	125.729	108.893	134.297	322.239	268.532	275.101	161.654	103.857	170.093	260.264	240.591	239.951
g13086.t1	NA	AT3G27110.1	zinc metalloprotease *(PGM48)	ste endopeptidase	Plastoglobule-localized metallopeptidase 48, chloroplastic	-1.42811			-2.00455			-2.0917			-1.44215			497.441	530.606	384.056	451.998	500.124	618.737	580.809	515.355	436.627	507.395	140.321	158.007	171.152	154.811	135.943	174.207	250.378	142.44	180.425	132.251	130.943	199.758	310.198	277.826	329.996	484.309	348.103	695.597	687.582	857.374	1058.4	403.065	451.972	508.433	403.265	431.914	556.374	751.159	554.445	680.33	823.134	895.061	907.161	365.263	532.737	505.377
g27813.t1	NA	AT2G22170.1	not classified	plat domain containing protein	PLAT domain-containing protein 1						1.02954							79.1176	95.2132	126.891	118.895	145.306	140.481	182.897	69.9484	203.153	274.786	143.265	188.227	150.406	194.762	139.105	225.017	177.805	283.885	169.356	181.726	230.55	83.2323	319.772	439.812	373.223	390.787	605.524	344.617	629.771	456.674	522.489	249.826	224.156	253.598	177.884	178.439	194.594	192.464	216.39	154.581	244.339	261.531	308.057	259.147	179.086	165.994
g20444.t1	NA	AT2G22170.1	not classified	plat domain containing protein	PLAT domain-containing protein 2						1.35777	1.35612		1.68863	1.47176		1.21525	858.472	1295.08	3414.21	3703.44	3829.49	3217.64	1403.4	1398.97	3112.99	2018.08	1205.98	2231.96	961.563	3555.66	4148.9	3475.84	1104.02	2553.97	886.626	3467.06	5330.63	2391.54	2413.6	1638.7	1558.26	12194.6	4359.58	3291.36	2360.41	1291.84	1812.19	3471.56	4102.52	1963.22	701.29	1303.06	787.511	2641.7	1979.67	2220.03	492.394	528.728	470.59	1360.52	1198.43	986.922
g782.t1	NA	AT1G15520.1	subfamily ABCG transporter	abc transporter g family member	Pleiotropic drug resistance protein 1		1.85113			1.9599								2929.17	930.871	2212.98	5712.87	4045.76	3359.15	1164.29	1532.69	2349.9	993.062	778.146	900.556	1110.93	695.401	2487.02	1110.57	830.057	612.593	700.667	1329.17	1269.14	1642.45	699.859	631.936	980.5	1033.19	508.016	1899.11	892.996	1684.54	1212.26	2411.89	1626.73	1103.46	592.325	375.179	548.152	968.918	1097.59	832.291	995.007	1284.05	1333.34	1932.43	1374.81	1097.04
g19950.t1	NA	AT1G70370.2	regulatory protein of polygalacturonase activity	burp domain containing protein	Polygalacturonase 1 beta-like protein 1						2.0818							10.9128	44.3712	97.283	122.826	49.8434	33.0544	145.425	81.2636	48.5141	51.1229	10.794	20.7223	10.3728	42.4481	12.6459	15.5542	4.53583	8.96478	109.583	13.3202	20.1451	6.65858	33.509	84.7604	40.0635	192.61	416.358	27.5694	100.862	63.9699	22.7169	46.4361	15.5537	22.2671	40.9784	35.6878	30.1483	30.7942	21.7259	25.3268	20.439	15.1065	8.50463	138.51	12.6627	33.6918
g15295.t1	NA	AT1G60590.1	polygalacturonase *(PGX1-like)	polygalacturonase	Polygalacturonase At1g48100				1.34286		1.77937			2.25924				361.94	221.856	2342.4	491.303	163.047	258.238	522.817	349.742	1153.22	1644.88	480.822	473.159	230.277	1320.89	588.034	1029.69	41.7296	133.476	682.957	812.534	2311.09	348.466	677.839	1627.4	952.034	1504.14	1630.33	570.474	1072.58	238.11	84.6721	183.887	174.75	1123.25	447.038	893.109	382.793	394.826	261.58	262.875	59.4589	51.9286	45.358	651.218	511.934	291.721
g25284.t1	NA	AT1G02460.1	polygalacturonase *(PGX3-like)	quality protein polygalacturonase	Polygalacturonase At1g48100					-1.46569								137.319	132.189	194.566	27.5129	48.9986	27.8897	193.603	84.3496	40.4284	80.5186	61.8199	120.017	119.288	78.6539	14.7535	54.9581	157.847	177.303	211.418	31.3977	105.202	24.4148	80.4216	237.329	71.6925	84.6149	121.885	117.7	109.472	114.613	71.2484	26.0042	92.4073	95.2539	189.06	293.738	222.915	161.67	130.355	133.621	237.835	180.334	165.368	75.9569	113.964	125.728
g28353.t1	NA	AT1G48100.1	polygalacturonase *(PGX3-like)	polygalacturonase	Polygalacturonase At1g48100					3.00553	2.93397						4.53946	7.27519	15.7148	10.1513	136.582	179.943	281.995	10.7062	8.22923	44.4712	19.1711	0	0	8.29828	0	2.10765	20.7389	15.4218	3.98435	7.74829	13.3202	17.9068	0	27.7646	43.322	25.3032	145.849	202.816	216.314	7.38013	10.6616	4.13034	286.975	171.091	247.413	8.38196	12.811	12.7902	6.59876	12.1665	27.9468	3.71618	3.77663	5.66975	14.5212	3.61791	11.5045
g9053.t1	NA	AT1G60590.1	polygalacturonase *(PGX1-like)	polygalacturonase	Polygalacturonase At1g48100						3.11216							166.42	142.358	1312.05	190.625	39.7058	33.0544	401.481	183.1	301.192	725.945	157.003	173.549	82.9828	315.864	55.8526	295.529	10.886	52.7926	1047.13	213.124	634.572	22.1953	419.341	2031.42	746.446	878.437	1100.86	90.1307	842.565	261.21	57.8248	92.8721	53.0656	348.852	221.656	846.441	127.902	42.8919	87.7727	34.9335	19.5099	8.49741	3.77984	385.369	153.761	109.293
g10621.t1	NA	AT5G06860.1	pathogen polygalacturonase inhibitor *(PGIP)	polygalacturonase inhibitor	Polygalacturonase inhibitor	2.70531	2.99353	3.70354	2.53054	2.99036	3.00537	2.52017	2.85031	2.53312	3.63217	3.78067	4.31315	1269.52	1462.4	1848.38	2952.73	4154.74	2207.41	1321.32	1922.55	2608.64	1371.37	1632.83	1417.75	741.658	2324.66	2596.62	1919.39	908.073	1183.35	1042.7	1502.33	1842.16	1985.37	2876.03	2197.18	2365.85	3042.8	2729.24	3591.44	1268.15	886.694	984.055	3018.34	3018.33	2480.31	259.841	131.77	148.915	270.549	477.101	378.155	170.015	197.329	158.753	87.127	95.8746	216.942
g11046.t1	NA	AT5G06860.1	pathogen polygalacturonase inhibitor *(PGIP)	polygalacturonase inhibitor	Polygalacturonase inhibitor					4.89725	5.39665		5.25847	4.49943		3.93335	6.18791	83.6646	146.98	41.451	593.494	522.933	229.315	374.715	78.1776	393.166	70.294	0	8.63429	8.29828	16.2302	10.5382	14.5172	15.4218	17.9296	17.7104	19.9803	22.3835	3.32929	47.87	72.5172	78.0183	1197.97	420.259	204.65	184.503	248.772	219.941	524.728	1347.68	279.576	0.931328	37.5179	1.82717	12.0977	9.5594	13.9734	7.43236	6.6091	1.88992	8.9361	8.14029	4.10875
g28453.t1	NA	AT5G06860.1	pathogen polygalacturonase inhibitor *(PGIP)	polygalacturonase inhibitor protein	Polygalacturonase inhibitor 2	1.79666	1.00285	1.83321				1.92462		1.0104	1.17565		1.13575	245.538	296.732	670.83	1122.14	952.938	561.925	218.584	1299.19	815.643	531.678	520.073	863.429	566.357	787.788	1435.31	684.384	663.138	785.912	630.932	1032.32	2476.73	846.75	649.117	638.528	703.219	991.999	370.53	1634.02	413.287	334.065	413.034	2252.15	1142.74	778.113	169.502	131.77	192.767	615.884	749.979	474.223	188.596	171.837	149.304	678.027	358.173	411.697
g6560.t1	NA	AT2G23620.1	not classified	ab hydrolase domain containing protein	Polyneuridine-aldehyde esterase		-2.31065						-1.69561			-1.90495		88.2116	24.9588	33.8376	293.799	284.699	206.59	67.8056	115.209	249.645	65.1817	382.695	392.86	507.232	382.033	565.903	451.071	370.124	325.72	287.794	494.751	326.799	538.236	207.756	236.387	294.15	256.072	118.96	652.122	147.603	202.571	153.855	990.017	668.809	654.406	325.034	193.08	352.644	619.184	630.921	682.95	345.605	303.074	324.121	568.559	594.241	626.996
g6561.t1	NA	AT2G23620.1	not classified	ab hydrolase domain containing protein	Polyneuridine-aldehyde esterase					-1.1573						-1.43227		20.0068	16.6392	10.9972	83.5215	70.1187	70.2406	21.4123	38.0602	68.7283	38.3422	65.745	69.9377	120.325	84.8963	167.558	150.357	97.0668	121.523	86.3381	181.726	91.7723	149.818	16.2758	15.0685	21.086	79.0482	46.8038	179.201	49.2009	60.416	44.4012	368.702	85.0879	92.7797	86.6135	46.6686	100.494	233.156	246.806	223.575	78.9688	85.9183	118.12	159.733	227.928	180.785
g29790.t1	NA	AT3G18830.1	polyol/monosaccharide transporter *(PLT)	mfs domain containing protein	Polyol transporter 5		-6.91691			-8.40453			-5.24854			-7.49766	1.19611	5.45639	6.4708	2.53782	1.96521	1.68961	6.1977	17.8436	4.11461	0	8.94651	440.59	380.772	835.014	930.114	1554.39	1200.78	1839.73	914.407	1064.84	873.426	1063.22	919.994	989.951	946.491	1026.89	1544.22	949.726	2673.17	997.548	1365.58	1189.54	2373.81	2417.23	2041.15	951.818	1018.47	1030.53	1563.91	1655.51	1790.34	961.561	1022.52	1079.14	913.716	948.796	988.566
g22171.t1	NA	AT3G18830.1	polyol/monosaccharide transporter *(PLT)	mfs domain containing protein	Polyol transporter 5				-3.60104								3.22645	170.057	156.224	21.1485	1037.63	1337.32	1530.83	211.447	53.49	152.617	26.8395	3.92508	12.088	17.6338	17.4786	22.1303	45.6256	101.603	7.96869	17.7104	14.2717	1.11917	17.7562	33.509	20.7192	32.6833	954.145	122.86	547.146	22.1404	105.728	118.747	797.772	1217.76	455.239	20.4892	44.8385	16.4445	194.663	364.126	813.078	62.246	48.152	50.0828	11.1701	87.7343	110.936
g2328.t1	NA	AT3G18830.1	polyol/monosaccharide transporter *(PLT)	mfs domain containing protein	Polyol transporter 5					5.41372								20.0068	43.4468	4.22969	251.547	51.533	38.2192	165.945	7.20057	34.3641	6.39036	8.83142	18.9954	8.29828	9.9878	4.21529	10.3695	24.4935	20.9178	1.1069	24.7376	6.71504	12.2074	6.7018	1.88356	9.48871	24.4938	8.77571	10.6036	0	41.7581	17.554	21.3606	21.9582	0	2.79399	3.66028	2.74076	5.49897	1.73807	1.74668	7.43236	6.6091	2.83488	2.23403	3.61791	7.39575
g29788.t1	NA	AT3G18830.1	polyol/monosaccharide transporter *(PLT)	mfs domain containing protein	Polyol transporter 5											1.10316	1.24513	380.128	404.887	365.446	423.503	365.8	303.687	340.813	498.897	453.809	403.871	424.889	425.67	343.341	193.514	224.464	172.133	349.259	345.642	325.428	306.365	393.949	365.112	415.511	321.148	415.395	251.618	101.408	265.09	340.716	382.042	429.556	601.812	537.975	327.822	279.399	204.976	329.805	153.971	174.676	157.201	102.195	222.821	253.249	187.658	176.373	183.25
g12007.t1	NA	#N/A	aureusidin synthase	polyphenol oxidase chloroplastic	Polyphenol oxidase, chloroplastic						2.55964							169.148	146.055	148.885	112.017	98.842	82.636	122.229	113.152	114.21	205.77	171.722	112.246	211.606	143.575	53.745	86.0665	173.269	178.299	163.821	74.2127	216.001	47.7199	56.4866	423.802	81.1812	152.53	313	82.7082	437.888	360.719	584.444	9.28721	16.4686	122.469	70.781	192.165	45.6793	20.8961	29.5472	9.60672	342.818	300.242	77.4866	67.0208	28.0388	30.4048
g28834.t1	NA	AT4G05320.2	UBQ ubiquitin-fold protein	orysj polyubiquitin	Polyubiquitin					1.21361							1.62672	136.41	85.0448	82.902	273.164	248.372	172.503	91.0023	93.6074	98.0389	58.7913	36.307	33.6737	88.1692	22.4725	42.1529	45.6256	159.661	107.577	81.9105	52.3294	31.3369	47.7199	91.9104	113.014	124.408	51.2143	32.1776	107.096	95.9417	122.609	98.0957	232.18	177.495	164.529	67.987	64.97	82.2227	65.9876	55.6183	93.4472	80.8269	78.365	72.7618	36.8614	62.4089	44.3745
g29226.t1	NA	AT4G05320.5	UBQ ubiquitin-fold protein	quality protein polyubiquitin	Polyubiquitin						-1.20088						2.73889	1053.08	879.105	792.645	1641.93	1550.21	1920.25	2234.02	2325.79	3840.7	1770.13	615.256	753.773	1111.97	739.097	1007.46	985.098	2303.29	1012.02	1359.27	2470.9	1260.19	1388.31	766.877	704.453	809.704	650.199	560.67	961.748	1392.38	2706.28	2714.67	12277.7	8778.69	8569.14	839.127	813.498	970.228	1379.14	2058.75	1903.88	1621.18	1566.36	1288.92	1500.15	1653.38	995.962
g28846.t1	NA	AT4G05320.2	UBQ ubiquitin-fold protein	orysj polyubiquitin	Polyubiquitin												1.10909	2269.86	1830.31	1677.5	1972.09	1760.57	1731.22	1097.38	1437.03	2557.1	2134.38	1523.91	1734.63	1469.83	1435.75	2005.43	1876.87	1460.54	1470.22	1298.39	1788.72	1606.01	1753.43	1301.11	1121.66	1393.79	1499.69	1122.32	1849.27	1257.08	1396.68	1359.92	5303	3025.65	1650.24	1074.75	1129.2	1017.73	1532.01	1578.17	1394.72	876.089	995.141	1088.59	1568.29	1174.92	1271.25
g29225.t1	NA	AT4G05320.7	not classified	orysj polyubiquitin	Polyubiquitin (Fragment)						-1.29174						2.15962	240.081	227.402	169.188	379.286	380.162	448.3	550.475	503.011	928.842	332.299	190.366	206.359	370.311	197.259	270.833	289.308	721.197	268.943	391.842	802.068	344.706	443.906	218.287	173.288	191.883	185.93	127.735	252.366	329.646	667.242	588.574	2370.1	2041.2	1952.09	201.167	221.447	285.952	434.418	516.208	587.757	430.148	404.099	379.874	445.688	523.692	317.196
g24286.t1	NA	AT4G02890.2	UBQ ubiquitin-fold protein	orysj polyubiquitin	Polyubiquitin 3				-1.29404		-1.34952						1.83553	1088.55	1371.81	763.883	3220.98	2092.58	2458.42	3665.07	3430.56	5739.82	3670.62	1102.95	1298.6	1974.99	1525.64	2195.11	2027.23	4949.5	2878.69	2542.55	4250.1	2600.96	2777.74	1060.8	1109.42	1138.65	1671.15	1293.93	2557.59	3817.99	6539.14	6264.7	17056	14436.6	9801.25	1400.72	1163.97	1659.07	4585.04	5487.1	4937.85	4630.36	4702.85	3466.11	3820.18	4213.96	2740.54
g8124.t1	NA	AT3G02850.1	voltage-gated potassium cation channel *(AKT/SKOR/GORK)	potassium channel akt 3	Potassium channel SKOR				-1.25815		-1.21533							3600.31	4059.04	1252.84	1948.51	1967.55	2805.49	3083.37	570.903	919.746	383.422	405.264	451.573	1794.5	307.125	334.062	417.889	2417.6	433.298	1244.15	364.403	217.12	372.881	586.886	773.203	844.496	268.318	174.539	659.545	658.062	2141.21	1487.96	627.816	698.087	707.6	1464.98	1831.06	1838.14	674.173	1000.26	1371.14	1553.36	1443.62	1122.61	231.222	942.465	741.219
g16185.t1	NA	AT4G13420.1	potassium cation transporter *(HAK/KUP/KT)	potassium transporter	Potassium transporter 5					-2.93568	-2.72823							8.18458	0.9244	16.0728	10.8087	0.844804	4.1318	8.02961	6.17192	16.1714	34.508	64.7638	83.7526	34.2304	181.029	138.051	101.621	18.1433	144.433	32.1001	198.852	121.99	147.599	0	1.88356	4.21721	0	8.77571	0	0	0	0	1.85744	2.74477	17.3189	42.8411	51.244	50.2472	81.3847	60.8326	66.3737	32.5166	41.5429	62.3673	89.361	52.4597	52.592
g4623.t1	NA	AT5G49510.2	component *(PFD3) of Prefoldin co-chaperone complex	prefoldin subunit	Prefoldin subunit 3	-3.39528			-4.62751		-2.94538				-3.26876		-3.52238	81.8458	92.44	64.2914	129.704	118.273	100.196	74.0509	130.639	70.7497	117.583	3.92508	2.59029	10.3728	4.9939	2.10765	3.11084	3.62866	8.96478	4.4276	1.90289	6.71504	4.43906	4.787	6.59248	25.3032	5.56677	8.77571	1.06036	3.69007	39.0927	2.06517	4.64361	10.0642	4.94825	84.7509	96.0825	62.1238	62.6882	73.8681	81.2204	91.9754	75.5325	63.3123	78.1909	81.4029	98.6101
g3725.t1	NA	AT1G32490.1	RNA helicase *(Prp2)	pre mrna splicing factor atp dependent rna helicase dhx	Pre-mRNA-splicing factor ATP-dependent RNA helicase DEAH1				1.79282									94.5774	83.196	53.2942	115.947	142.772	128.086	24.981	140.925	72.7711	104.802	47.1009	42.308	56.0134	212.241	471.059	225.017	29.0293	15.9374	22.138	87.5329	59.3162	150.928	58.4014	45.2055	64.3124	41.1941	31.2025	69.9838	12.3002	35.5388	30.9776	45.5074	49.4059	72.9867	85.6822	64.055	60.2967	80.2849	64.3087	65.5004	27.8713	36.8221	21.7341	88.244	80.4985	65.74
g17024.t1	NA	AT1G31710.1	copper-containing amine oxidase *(CuAO)	peroxisomal primary amine oxidase	Primary amine oxidase						4.28823			6.91106				75.4801	66.5568	65.9832	100.226	166.426	227.249	97.2476	79.2063	5.05355	296.513	48.0822	28.4931	2.07457	34.9573	2.10765	26.9606	8.16449	32.8708	4.4276	9.51445	71.6271	1.10976	612.736	118.665	140.222	1272.56	3601.94	224.797	1772.46	92.401	329.395	184.816	164.686	108.862	16.7639	561.854	97.7537	18.6965	64.3087	112.661	4.64522	1.88831	5.66975	1297.97	4.52238	271.178
g24696.t1	NA	AT3G23510.1	cyclopropane fatty acid synthase	amino oxidase domain containing protein	Probable (S)-tetrahydroprotoberberine N-methyltransferase 2				1.7843		1.54009							225.531	330.011	895.003	339.981	333.697	254.106	1083.11	1237.47	736.808	1224.39	829.172	758.954	627.557	1279.69	842.005	969.544	975.203	1520.03	1381.41	946.687	1522.08	1052.06	494.018	789.213	486.033	773.781	1033.58	784.667	1768.77	1160.34	1830.78	515.44	350.416	639.562	336.21	403.546	283.212	332.138	317.198	193.008	1567.3	1736.3	1613.99	981.854	584.292	563.721
g5161.t1	NA	AT4G15560.1	1-deoxy-D-xylulose 5-phosphate synthase *(DXS)	1 deoxy d xylulose phosphate synthase	Probable 1-deoxy-D-xylulose-5-phosphate synthase, chloroplastic	-5.89369	-4.05549	-3.97133				-6.39704		-3.61584	-5.87669	-4.05991	-3.3552	11.8222	0	0	0	0	0	0	9.25788	0	0	0	0	0	0	2.10765	0	1.81433	0	0	3.80578	0	0	6.7018	2.82535	2.1086	1.11335	1.95016	1.06036	2.46004	5.33082	8.26069	5.57233	5.48954	2.47413	119.21	142.751	113.285	150.672	132.963	103.054	171.873	136.903	174.817	170.903	111.251	121.619
g30099.t1	NA	AT5G22620.1	carboxy-D-arabinitol-1-phosphatase *(CA1PP)	2 carboxy d arabinitol phosphatase	Probable 2-carboxy-D-arabinitol-1-phosphatase												-1.04799	717.515	677.585	877.239	1091.67	844.804	1023.65	888.611	872.298	1003.63	1215.45	1046.03	1266.65	932.519	2199.81	1604.97	1958.79	1319.93	1607.68	1276.25	1479.5	1604.9	1723.46	719.965	877.741	778.075	1341.59	1356.33	1166.4	1815.51	1066.16	1380.57	612.027	520.592	681.622	910.839	1128.28	960.179	1720.08	1078.47	922.245	1339.68	1337.87	1327.67	1606.26	1155.92	1140.59
g15990.t1	NA	AT3G50210.4	EC_1.14 oxidoreductase acting on paired donor with incorporation or reduction of molecular oxygen	fe2og dioxygenase domain containing protein	Probable 2-oxoglutarate-dependent dioxygenase At3g50210						-1.153						-1.10494	158.235	155.299	298.616	185.712	158.823	129.119	114.199	186.186	171.821	213.438	281.624	328.966	227.165	252.192	183.365	249.904	175.083	241.053	209.204	194.095	336.871	170.904	115.845	116.781	125.462	105.769	89.7072	123.002	105.782	98.6203	93.9653	85.4424	86.9178	97.728	280.33	330.341	253.977	263.95	296.341	303.922	219.255	188.831	195.607	204.413	229.737	259.673
g27173.t1	NA	AT4G29120.1	EC_1.1 oxidoreductase acting on CH-OH group of donor	2 hydroxy oxopropionate reductase	Probable 3-hydroxyisobutyrate dehydrogenase-like 1, mitochondrial	1.09829			1.29486			1.06928			1.06109			320.108	310.598	334.146	316.399	248.372	297.49	248.918	309.625	467.959	374.475	454.328	437.758	559.096	610.504	618.594	612.835	361.959	409.391	524.67	620.342	534.965	811.238	300.624	243.922	335.268	295.039	273.997	371.126	314.886	243.441	310.808	474.577	365.97	275.865	232.832	169.288	210.125	206.761	258.973	218.335	148.647	195.44	187.102	193.243	321.994	299.939
g27928.t1	NA	AT1G71180.1	EC_1.1 oxidoreductase acting on CH-OH group of donor	nad binding 2 domain containing protein	Probable 3-hydroxyisobutyrate dehydrogenase-like 3, mitochondrial												1.32143	351.937	423.375	412.818	391.077	379.317	375.994	396.128	405.289	337.577	429.432	349.332	504.242	464.703	229.719	316.147	310.047	420.925	347.634	430.584	298.754	182.425	309.624	570.61	552.826	671.59	556.677	328.601	684.993	419.437	533.971	420.263	954.726	944.201	891.923	351.111	338.576	380.965	388.227	478.839	388.635	374.405	316.293	291.992	328.402	336.465	373.075
g28144.t1	NA	AT3G23790.1	medium-chain acyl-ACP synthetase	long chain fatty acid coa ligase amp	Probable acyl-activating enzyme 16, chloroplastic		-1.00628	-1.5326			-1.31465			-1.53486			-2.04745	294.645	305.976	424.661	296.747	281.32	284.061	208.77	335.341	360.823	337.411	450.402	410.129	465.741	424.481	400.453	416.852	234.049	241.053	307.718	449.082	400.664	460.552	247.967	282.535	188.72	120.242	284.723	94.3722	126.692	165.256	122.878	104.946	139.068	107.624	684.526	721.991	811.264	454.215	496.22	466.363	421.786	433.368	506.498	480.315	560.776	507.02
g27987.t1	NA	AT1G08680.5	accessory co-factor *(NIG) involved in nucleocytoplasmic trafficking	arf gap domain protein	Probable ADP-ribosylation factor GTPase-activating protein AGD14											2.37553		75.4801	55.464	54.986	79.591	78.5667	71.2736	46.3933	115.209	71.7604	93.2993	6.86888	4.31714	5.18642	14.9817	5.26912	12.4433	4.53583	3.98435	5.53449	13.3202	3.35752	12.2074	42.1256	30.137	21.086	26.7205	41.9284	60.4406	28.2905	39.0927	30.9776	43.6499	41.1716	23.5042	12.1073	2.74521	7.30869	23.0957	5.21422	9.60672	2.78713	5.66494	5.66975	10.0531	8.14029	11.5045
g13253.t1	NA	AT1G60730.1	EC_1.1 oxidoreductase acting on CH-OH group of donor	aldo ket red domain containing protein	Probable aldo-keto reductase 2	1.18786		1.22763							1.60361	1.11892		176.423	198.746	326.532	388.129	353.128	231.381	266.762	238.648	305.234	387.256	348.35	329.83	225.091	408.251	369.892	439.665	159.661	632.515	474.86	451.936	484.602	318.502	281.476	357.877	282.553	452.022	587.972	331.893	432.968	225.672	317.004	273.044	269.903	184.322	100.583	131.77	101.408	258.451	218.128	259.381	156.08	175.613	143.634	148.563	87.7343	116.689
g17610.t1	NA	AT2G18700.1	EC_2.4 glycosyltransferase	alpha trehalose phosphate synthase [udp forming]	Probable alpha,alpha-trehalose-phosphate synthase [UDP-forming] 11	2.54688			2.44977	1.38165		1.52798			1.66589	1.17341	1.31455	105.49	110.928	130.275	396.973	459.573	434.872	121.336	511.241	329.491	559.796	454.328	563.819	256.209	601.765	1191.87	752.822	173.269	483.102	259.014	520.44	526.012	855.628	122.547	78.1679	134.951	319.533	187.215	229.038	136.532	87.9586	174.507	592.524	361.395	566.575	66.1243	53.0741	65.7782	148.472	121.665	160.694	65.0331	81.1975	94.4959	201.062	146.525	186.537
g22627.t1	NA	AT1G76130.2	alpha amylase *(AMY1/2/3)	alpha amylase isozyme	Probable alpha-amylase 2						-1.09401							2361.71	2495.88	1383.96	2100.81	3080.15	3119.51	3300.17	1644.82	2882.54	1198.83	1427.75	1308.96	3047.54	1524.39	2073.92	3333.78	4681.88	2053.93	3514.4	2794.39	925.557	3139.52	1640.03	1284.59	2793.9	1209.1	365.654	3009.31	932.357	2738.27	1581.92	5465.53	5130.89	2887.31	2555.57	1901.52	2339.69	3623.82	4141.83	5251.38	3522.94	3480.16	4515.01	959.514	3197.33	3991.24
g21124.t1	NA	AT5G13980.1	EC_3.2 glycosylase	alpha mannosidase	Probable alpha-mannosidase At5g13980	3.30003	2.99834	1.83416	1.56086			3.01927			1.82132		1.10694	688.414	457.578	596.387	747.763	1164.14	701.373	311.371	1168.55	931.875	641.592	658.431	618.215	869.244	1199.78	2045.47	1175.9	1226.49	487.086	656.391	1552.76	1936.17	1347.25	342.749	194.007	284.661	578.944	267.171	741.193	109.472	246.106	150.758	734.619	1262.59	1052.74	54.017	96.0825	51.1608	372.83	391.066	565.05	50.1684	96.304	111.505	359.678	345.51	552.216
g19068.t1	NA	AT5G23810.1	amino acid transporter *(AAP)	aa trans domain containing protein	Probable amino acid permease 7					1.2063							1.61234	467.431	453.881	120.123	653.433	601.5	919.326	650.399	58.6332	235.495	63.9036	144.247	120.88	235.464	242.204	201.28	258.199	770.184	153.397	232.449	136.057	117.513	150.928	125.419	177.997	230.892	230.464	184.29	216.314	87.3315	344.727	173.474	606.455	542.55	734.816	217	194.91	227.483	230.957	293.734	340.602	357.682	263.42	289.157	137.393	153.761	228.447
g6947.t1	NA	AT4G00430.1	plasma membrane intrinsic protein *(PIP)	aquaporin protein pip 1	Probable aquaporin PIP1-2						2.29184			3.79897				117.312	133.114	1740.94	830.301	196.839	118.789	677.164	362.086	702.443	2701.85	57.8949	55.2594	47.7151	299.634	71.66	279.975	18.1433	171.327	432.797	246.424	471.172	29.9636	238.393	1607.62	345.811	798.275	1502.6	53.0181	703.572	641.476	117.715	110.518	73.1939	162.055	110.828	635.059	108.717	136.374	92.1179	62.8803	46.4522	24.5481	10.3945	739.462	68.7403	77.2445
g23788.t2	NA	AT1G01620.2	plasma membrane intrinsic protein *(PIP)	aquaporin protein pip 1	Probable aquaporin PIP-type 7a	3.06322	3.46409	3.85161	2.82416	3.15156	3.0297	3.94574	4.19191	4.12287	3.59273	4.23061	3.80524	179.151	203.368	302.846	434.312	379.317	401.818	264.085	421.748	395.188	511.229	184.479	206.359	147.294	312.119	283.479	385.744	121.56	305.799	218.059	291.142	324.56	264.124	292.007	380.48	206.643	429.755	317.876	372.187	312.426	236.333	170.377	382.633	322.968	310.503	13.0386	21.9617	17.3581	45.0915	31.2853	41.0469	11.1485	11.3299	12.2845	30.1593	11.7582	20.5438
g7924.t1	NA	AT4G00430.1	plasma membrane intrinsic protein *(PIP)	aquaporin protein pip 1	Probable aquaporin PIP-type 7a		1.63022			1.91955			1.91986		1.00056	1.48399	1.55308	912.126	1122.22	614.998	1234.15	1346.62	1717.8	1050.1	606.905	1162.32	1099.14	422.927	476.613	476.114	561.814	681.824	626.315	429.997	439.274	361.956	739.272	624.499	764.627	497.848	372.004	592.517	643.519	924.374	618.191	369.007	712.554	337.656	1086.6	1181.17	733.578	272.879	209.551	307.878	403.624	319.805	362.435	219.255	249.257	252.304	327.285	243.304	359.927
g23790.t1	NA	AT1G01620.2	plasma membrane intrinsic protein *(PIP)	aquaporin protein pip 1	Probable aquaporin PIP-type 7a										1.72072	2.07033	1.6016	55.4733	54.5396	60.0617	93.3475	81.1011	100.196	70.4822	83.3209	114.21	173.818	50.0447	44.8983	33.1931	76.157	87.4674	90.2143	39.0081	71.7182	42.0622	90.3872	119.752	97.6592	64.1458	69.6919	61.1495	126.922	86.782	95.4325	95.9417	83.5163	53.6945	109.589	107.046	77.935	12.1073	14.6411	7.30869	42.8919	19.1188	20.9601	9.29045	11.3299	10.3945	33.5104	8.14029	15.6133
g4303.t1	NA	AT5G47450.1	tonoplast intrinsic protein *(TIP)	aquaporin tip	Probable aquaporin TIP-type RB7-5A							1.05192			1.13864	1.88345		911.217	1936.62	1418.64	929.545	796.65	1083.56	604.898	2176.63	1791.99	2683.95	1167.71	1344.36	464.703	1399.54	1175.01	1564.75	443.604	791.889	283.366	1324.41	1546.7	1205.2	498.805	628.169	583.029	401.921	391.982	320.229	421.897	447.789	423.36	261.899	360.48	410.705	781.385	646.955	785.684	785.252	909.012	554.57	196.958	199.217	199.386	750.633	470.328	489.763
g24631.t1	NA	AT1G03220.1	Pepsin-type protease	peptidase a1 domain containing protein	Probable aspartic proteinase GIP2		3.03703			1.91404								276.457	145.131	250.398	702.563	791.581	437.971	53.5308	261.278	324.438	136.754	14.719	108.792	73.6472	78.6539	119.082	101.621	14.5147	71.7182	46.4898	133.202	143.254	89.8909	25.8498	9.41782	47.4436	226.011	124.81	367.945	43.0508	75.52	29.945	404.923	133.579	64.3273	19.5579	19.2165	24.6668	141.873	172.069	150.214	56.6717	49.0962	58.5875	192.126	130.245	90.3926
g16996.t1	NA	AT1G03220.1	Pepsin-type protease	peptidase a1 domain containing protein	Probable aspartic proteinase GIP2	2.36359			3.08031									10.9128	0.9244	8.45939	12.7739	22.8097	8.2636	1.78436	30.8596	2.02142	15.3369	116.771	149.373	140.033	158.556	129.62	166.948	144.239	109.569	73.0553	124.639	156.684	214.184	12.4462	0	6.32581	44.5342	54.6044	2.12072	73.8013	0	2.06517	3.71489	7.31939	0	12.1073	26.5371	7.30869	8.79835	9.5594	14.8467	11.1485	6.6091	0	55.8506	13.5672	34.5135
g5087.t1	NA	AT1G03220.1	Pepsin-type protease	peptidase a1 domain containing protein	Probable aspartic proteinase GIP2	2.7237			2.29267						1.70814	1.57616		476.525	392.87	1281.6	133.634	179.098	153.91	114.199	1693.16	476.044	2043.64	3541.4	3792.18	590.215	1066.2	1069.63	415.815	158.754	2349.77	494.784	1083.7	1650.78	1821.12	313.07	391.781	332.105	155.87	514.841	116.64	546.13	70.1892	303.58	189.459	125.345	227.62	430.274	308.379	273.162	167.169	127.748	147.594	124.492	169.004	250.414	499.305	272.248	405.945
g24599.t1	NA	AT1G03220.1	Pepsin-type protease	peptidase a1 domain containing protein	Probable aspartic proteinase GIP2				-3.04287		-2.98725	-2.91316		-2.90992	-2.31452		-2.25492	144.594	104.457	143.81	495.233	537.295	298.523	82.0805	184.129	250.656	86.9089	11.7752	58.7131	28.0067	23.721	47.4221	36.2931	3.62866	21.9139	22.138	79.9213	41.4094	16.6465	3.8296	2.82535	10.543	40.0808	23.4019	59.3802	15.9903	24.8772	11.3584	103.088	33.8522	16.0818	60.5363	29.2823	35.6299	353.034	385.852	339.729	148.647	167.116	203.166	386.486	246.922	246.525
g5085.t1	NA	AT1G03220.1	Pepsin-type protease	peptidase a1 domain containing protein	Probable aspartic proteinase GIP2				2.39488						2.54266			25.4631	36.976	125.199	317.382	176.564	88.8337	39.2559	760.175	73.7818	315.684	228.636	50.0789	16.5966	237.21	1208.74	258.199	8.16449	100.605	17.7104	234.055	1242.28	381.759	14.361	42.3802	20.0317	114.676	97.5078	127.243	17.2203	13.3271	27.8798	365.916	65.8745	29.6895	12.1073	25.622	5.48152	100.081	71.261	76.8538	6.50331	19.8273	12.2845	123.988	31.6567	41.0875
g26932.t1	NA	AT1G73590.1	auxin transporter *(PIN)	auxin efflux carrier component	Probable auxin efflux carrier component 1c						2.92173							49.1075	50.842	50.7563	52.0781	64.2051	45.4498	82.9727	34.9742	41.4391	48.5668	8.83142	12.9514	2.07457	2.49695	10.5382	8.29556	9.07166	3.98435	15.4966	1.90289	15.6684	7.76835	39.2534	68.7501	25.3032	74.5948	96.5328	45.5955	89.7916	55.0852	60.9226	65.9392	56.7253	27.2154	2.79399	8.23564	7.30869	0	0	6.9867	6.50331	4.72078	3.77984	5.58506	15.3761	7.39575
g966.t1	NA	AT1G05170.2	beta-1,3-galactosyltransferase *(B3GALT)	hexosyltransferase	Probable beta-1,3-galactosyltransferase 2	1.22105	1.31948	1.71736								1.26484	1.18025	317.38	130.34	160.728	345.877	256.82	147.712	367.578	212.931	268.849	338.689	117.752	158.871	311.185	136.084	319.309	141.025	364.681	256.99	236.876	141.765	132.063	167.574	212.543	278.768	266.738	276.112	270.097	259.789	285.365	324.292	346.949	270.258	275.392	228.857	65.193	79.6112	41.1114	57.1892	141.653	139.734	322.379	94.4157	228.68	43.5635	170.042	62.453
g10046.t1	NA	AT1G02640.1	bifunctional alpha-L-arabinofuranosidase and beta-D-xylosidase *(BXL)	fn3 like domain containing protein	Probable beta-D-xylosidase 2				1.58337	1.37734	1.64062			2.18261				130.044	148.828	592.157	677.015	300.75	179.733	450.551	100.808	586.212	518.898	136.396	105.338	49.7897	275.913	277.156	755.933	52.6156	225.116	218.059	464.305	492.437	64.3663	192.437	555.652	381.657	431.982	709.857	164.356	359.166	477.109	96.0305	56.652	117.11	188.034	89.4075	541.722	60.2967	103.381	89.5108	105.674	63.1751	40.5987	38.7433	650.101	66.0268	71.4923
g17200.t1	NA	AT3G16990.1	not classified	tena thi 4 domain containing protein	Probable bifunctional TENA-E protein				-2.31915									26.3725	43.4468	10.1513	45.1998	53.2226	47.5157	32.1185	32.9169	34.3641	15.3369	11.7752	15.5417	18.6711	17.4786	6.32294	22.8128	18.1433	9.96086	30.9932	13.3202	7.83422	18.866	77.5494	62.1576	75.9097	130.262	86.782	90.1307	60.2711	98.6203	67.1181	103.088	100.642	102.676	87.5449	76.866	86.7907	98.9814	129.486	136.241	71.5365	60.426	52.9177	83.776	68.7403	103.541
g21666.t1	NA	AT5G25430.1	borate transporter *(BOR)	boron transporter protein	Probable boron transporter 6					3.20731								84.574	11.0928	66.8292	550.259	409.73	168.371	41.9324	44.2321	81.8675	48.5668	36.307	32.8103	41.4914	67.4176	56.9065	61.1798	40.8225	36.8552	44.276	68.504	183.545	25.5246	53.6144	64.983	43.2264	177.023	153.087	60.4406	60.2711	37.3158	18.5865	69.6541	46.6611	50.7196	35.3905	35.6878	21.9261	32.9938	20.8569	47.1603	19.5099	6.6091	6.61471	65.9038	47.9373	32.0483
g16019.t1	NA	AT4G37270.1	P1B-type heavy metal cation-transporting ATPase *(HMA)	zinc cadmium transporting p tye atase	Probable cadmium/zinc-transporting ATPase HMA1, chloroplastic											-1.24016		236.444	290.262	157.345	190.625	220.494	296.457	245.349	166.642	174.853	169.984	590.724	372.138	467.815	634.225	447.875	428.258	532.506	273.924	426.156	397.704	402.903	423.93	404.023	520.806	508.173	349.593	363.704	548.207	384.997	451.343	438.849	368.702	506.868	468.847	331.553	370.604	457.707	500.406	411.054	642.777	489.607	477.743	433.736	325.051	542.686	468.398
g16906.t1	NA	AT3G59440.1	calcium sensor *(CML)	calmodulin protein	Probable calcium-binding protein CML22					1.74767							1.22689	1123.11	791.287	592.157	1138.84	1342.39	1244.71	532.631	449.521	519.505	475.443	390.545	471.432	802.858	285.901	292.963	339.081	596.008	414.372	536.846	570.867	513.701	406.174	470.083	415.326	562.997	218.217	186.24	389.153	266.915	511.759	413.034	596.239	681.618	638.325	569.973	387.99	501.559	290.345	367.602	393.875	325.166	364.445	268.368	135.159	292.146	316.374
g26946.t1	NA	AT1G18210.2	calcium sensor *(CML)	polcalcin ole e	Probable calcium-binding protein CML27					1.65902								293.736	342.028	214.868	654.415	981.662	267.534	529.955	160.47	293.106	127.807	75.5577	111.382	355.789	72.4115	37.9376	104.731	540.671	275.916	433.904	204.561	124.228	65.4761	179.991	237.329	214.023	134.716	79.9564	164.356	628.541	747.204	868.405	327.839	347.671	227.62	273.811	291.908	338.94	131.975	198.14	163.314	490.536	484.352	366.644	176.488	190.845	141.341
g19800.t1	NA	AT1G18210.2	calcium sensor *(CML)	calmodulin protein	Probable calcium-binding protein CML27					2.21893								174.604	238.495	229.249	488.355	604.879	151.844	181.112	95.6648	109.157	132.92	134.434	233.989	235.464	98.6295	38.9915	76.734	177.805	388.474	368.597	152.231	176.829	89.8909	110.101	257.107	177.123	122.469	118.96	58.3199	221.404	262.987	209.615	89.1573	110.706	111.336	172.296	231.513	159.878	70.3868	75.6062	62.8803	233.19	301.186	202.221	121.754	42.5104	49.305
g17493.t1	NA	AT5G39670.1	calcium sensor *(CML)	ef hand domain containing protein	Probable calcium-binding protein CML46		1.9593			1.32055								557.461	57.3128	231.787	189.643	261.044	139.448	25.8732	163.556	294.117	158.481	6.86888	67.3474	72.6099	56.1814	96.9518	75.697	48.0798	89.6478	43.1691	92.2901	107.441	22.1953	57.444	82.8768	67.4753	85.7283	50.7041	82.7082	75.0313	59.5275	72.281	307.407	194.879	223.908	55.8797	32.9426	45.6793	65.9876	50.4041	52.4003	85.4721	82.1416	64.2572	142.978	79.594	45.1963
g28995.t1	NA	AT3G48690.1	not classified	abhydrolase 3 domain containing protein	Probable carboxylesterase 12						-1.04138							68.2049	76.7252	90.5155	135.6	136.013	147.712	88.3258	81.2636	117.242	49.8448	117.752	114.836	122.4	84.8963	69.5524	125.47	137.889	170.331	122.866	69.4555	38.0519	72.1347	100.527	106.421	92.7785	64.5746	61.4299	119.821	99.6318	101.286	96.0305	78.0126	93.3222	92.7797	141.562	137.261	131.556	214.46	232.033	179.034	175.589	187.887	137.964	89.361	143.812	87.1056
g28993.t1	NA	AT1G47480.1	not classified	abhydrolase 3 domain containing protein	Probable carboxylesterase 2	-1.10587			-1.17172									766.623	779.269	708.051	1226.29	1328.03	1155.87	1475.66	699.484	1191.63	632.646	389.564	448.983	831.902	950.089	919.988	1098.13	1810.7	688.296	1386.94	978.085	590.924	653.651	906.658	1114.13	867.69	1156.78	1263.7	2038.01	1621.17	2401.54	1866.92	1329	1532.5	1233.35	1145.53	1469.6	1320.13	2070.91	2392.46	2562.37	3436.54	2867.4	1982.52	1186.27	1695.89	1639.39
g28994.t1	NA	AT1G47480.1	not classified	abhydrolase 3 domain containing protein	Probable carboxylesterase 2							1.18986					1.37543	2941.9	3120.78	1490.54	2121.44	2016.55	2398.51	7414.9	1091.4	1780.87	819.245	1320.79	2171.52	3233.22	1128.62	1953.79	1882.06	11310.5	5219.49	6138.86	1544.19	846.096	1475.99	1005.27	1302.48	1855.57	1096.65	357.854	2074.07	1773.69	6061.15	3651.22	2777.81	4088.79	2072.08	1308.52	1181.36	1429.76	1473.72	1887.55	2220.03	2946	2638.92	2593.91	473.613	1064.57	1387.11
g6217.t1	NA	AT4G19170.1	carotenoid cleavage dioxygenase *(CCD4)	9 cis epoxycarotenoid dioxygenase nced chloroplastic	Probable carotenoid cleavage dioxygenase 4, chloroplastic			1.07621									1.13347	9658.72	10565.9	15423.2	7320.41	8252.89	11632.1	4833.83	15991.4	12556	8526.02	16535.4	17627.8	4906.36	11824.3	8801.53	15510.6	3319.32	29982.2	14132.9	13062.4	4724.03	14162.8	30893.4	19280.2	22243.7	7892.57	4938.77	18990	19841.5	5852.36	11717.8	20208.1	17634.2	24209.3	12363.4	7375.47	8915.69	11773.3	9494.22	9261.75	8289.87	11286.5	19287.6	7371.17	8357.37	9001.45
g25880.t1	NA	AT1G71697.1	choline kinase *(CEK)	choline ethanolamine kinase	Probable choline kinase 1				-1.64303									1059.45	1178.61	645.451	960.988	953.783	623.902	1575.59	402.203	476.044	379.588	456.29	575.907	772.777	168.544	132.782	313.158	1338.98	1186.34	1022.77	333.006	179.068	263.014	730.496	709.162	782.292	317.306	140.411	512.155	945.887	1445.54	992.315	461.575	335.777	472.558	1029.12	951.674	964.747	674.173	780.395	742.337	1739.17	1760.85	1722.66	342.923	577.056	541.534
g26388.t1	NA	AT3G19450.1	cinnamyl-alcohol dehydrogenase *(CADC/CADD)	pks er domain containing protein	Probable cinnamyl alcohol dehydrogenase												1.05848	2574.51	2175.11	2033.64	2947.82	2991.45	2770.37	2746.13	2567.52	3255.5	2775.97	1827.12	2234.55	1800.73	2219.79	2264.67	2305.13	2825.82	2995.23	2337.77	2330.09	3120.26	2021.99	2646.25	2621.92	3208.24	2792.29	2686.34	3844.87	2447.74	2877.76	3242.32	6094.27	3504.16	3769.33	1715.51	1584.9	1651.76	2098.41	2109.15	1827.02	2391.36	2139.46	1779.36	2255.25	1895.78	1797.99
g23647.t1	NA	AT1G49430.1	EC_6.2 ligase forming carbon-sulfur bond	long chain fatty acid coa ligase	Probable CoA ligase CCL6						2.27272							120.95	70.2544	269.009	240.738	82.7908	79.5372	346.166	54.5186	155.649	379.588	32.3819	51.8057	76.7591	189.768	101.167	158.653	54.43	19.9217	308.825	209.318	401.783	68.8054	47.87	302.312	151.819	329.553	480.714	77.4064	212.794	155.482	39.2383	64.0818	65.8745	69.2755	36.3218	192.165	18.2717	45.0915	49.5351	38.4269	16.7228	25.4922	22.679	142.978	15.3761	43.5528
g355.t1	NA	AT4G05160.1	not classified	quality protein 4 coumarate coa ligase	Probable CoA ligase CCL7							-1.31409						562.008	566.657	540.555	616.094	786.512	703.439	592.407	951.504	769.15	618.587	366.013	348.825	335.043	418.239	445.767	441.739	159.661	237.069	213.631	385.335	444.312	476.089	547.633	425.686	627.309	582.284	379.305	696.657	370.237	435.351	408.904	673.323	727.364	601.213	483.359	431.914	384.62	582.89	624.837	637.537	533.272	531.56	601.939	538.4	522.788	539.068
g3952.t1	NA	AT3G17700.1	cyclic nucleotide-gated cation channel *(CNGC)	cyclic nucleotide binding domain containing protein	Probable cyclic nucleotide-gated ion channel 20, chloroplastic		5.33527	5.68584		5.17536								22.735	133.114	158.191	223.051	59.9811	87.8008	197.172	3.08596	174.853	92.0212	0.981269	0.863429	2.07457	0	0	1.03695	3.62866	3.98435	0	169.357	1.11917	0	36.3812	75.3426	239.326	73.4814	20.4766	0	81.1814	260.322	2.06517	7.42977	53.0656	233.805	0	0	0	0	0	5.24003	0	0	0	0	0.904477	0
g3954.t1	NA	AT3G17700.1	cyclic nucleotide-gated cation channel *(CNGC)	cyclic nucleotide binding domain containing protein	Probable cyclic nucleotide-gated ion channel 20, chloroplastic					-2.91735						-1.47625		260.997	53.6152	120.969	49.1303	45.6194	49.5816	52.6386	156.355	253.688	138.032	69.6701	117.426	334.006	187.271	182.311	147.246	144.239	70.7221	129.507	317.782	90.6531	378.43	322.644	263.699	214.023	152.53	81.9066	350.98	178.353	293.195	166.246	667.751	459.292	454.002	353.905	389.82	472.324	397.025	374.555	470.729	250.842	313.46	299.552	595.368	550.826	637.678
g29847.t1	NA	AT2G21430.1	Papain-type subclass RD19 cysteine protease	cysteine proteinase	Probable cysteine protease RD19B	-3.45618			-2.4518			-2.55089			-2.47112			132.772	99.8352	85.4398	177.852	156.289	164.239	148.102	114.181	150.596	219.829	9.81269	23.3126	13.4847	23.721	20.0226	42.5148	20.8648	17.9296	29.8863	24.7376	2.23835	52.1589	198.182	214.726	209.806	242.711	253.52	265.09	211.564	267.43	181.735	222.893	297.35	247.413	190.922	192.165	210.125	205.661	242.461	144.974	183.022	177.501	159.698	122.871	177.277	214.477
g15917.t1	CCR-NLR	AT5G66900.1	regulatory protein *(NRG) of TNL-mediated effector-triggered immunity	rpw domain containing protein	Probable disease resistance protein At5g66900						-2.88643							215.527	85.9692	76.1345	118.895	117.428	85.7349	110.63	50.404	44.4712	20.4492	79.4828	74.2549	89.2065	31.2119	36.8838	40.4409	130.632	75.7026	63.0932	61.8439	82.8189	46.6101	109.144	63.0994	93.8328	13.3603	4.87539	16.9658	57.811	116.39	138.367	92.8721	104.301	37.1119	204.892	173.864	210.125	75.8857	100.808	116.154	158.867	271.917	158.753	122.871	149.239	156.954
g15916.t1	CCR-NLR	AT5G66900.1	regulatory protein *(NRG) of TNL-mediated effector-triggered immunity	rpw domain containing protein	Probable disease resistance protein At5g66900											-1.41991		170.057	108.155	113.356	139.53	130.1	102.262	87.4336	124.467	98.0389	63.9036	305.175	167.505	229.24	268.422	333.008	192.872	229.513	176.307	185.959	198.852	263.006	366.222	207.756	179.88	231.946	190.384	151.137	203.589	148.833	167.033	177.605	225.679	189.389	162.055	266.36	191.25	270.421	256.252	279.83	277.722	233.19	333.287	272.148	300.476	331.039	260.495
g14488.t1	NA	AT4G00335.2	E3 ubiquitin ligase *(AIRP1)	ring type domain containing protein	Probable E3 ubiquitin-protein ligase RHB1A		-1.22447			-1.9064			-2.32242					117.312	102.608	78.6723	89.4171	66.7395	76.4383	42.8246	104.923	98.0389	143.144	255.13	234.853	302.887	177.283	287.694	271.68	305.715	166.346	228.021	225.492	266.363	211.965	244.137	272.175	227.729	230.464	232.069	296.901	293.975	246.106	203.419	217.321	196.709	160.818	274.742	274.521	248.495	355.233	311.984	292.568	299.152	280.415	312.781	254.679	213.457	327.878
g4918.t1	NA	AT2G38970.1	not classified	ring type domain containing protein	Probable E3 ubiquitin-protein ligase WAVH2											1.16297		211.89	203.368	169.188	107.104	65.0499	73.3395	164.161	1115.06	295.127	829.469	234.523	277.161	113.064	265.925	142.266	262.347	94.3453	229.1	321.001	355.84	208.166	427.259	273.816	315.497	277.281	244.938	320.801	101.795	180.813	121.72	162.116	137.451	84.173	265.969	180.678	144.581	109.63	102.281	153.819	164.188	101.266	120.852	78.4316	260.264	227.928	267.069
g5025.t1	NA	AT4G22030.1	not classified	h type domain containing protein	Probable F-box protein At4g22030	4.05515	2.34013					2.48047						70.0237	91.5156	98.1289	23.5825	21.9649	14.4613	16.9514	91.5501	132.403	16.6149	129.528	214.13	328.819	51.1875	35.83	42.5148	54.43	151.405	209.204	168.406	42.5286	35.5124	33.509	39.5549	56.9323	2.22671	7.80063	14.8451	3.69007	12.4386	6.19552	0.928721	0	13.6077	12.1073	11.8959	10.963	13.1975	6.95229	8.73338	8.3614	17.939	8.50463	13.4042	11.7582	2.46525
g5027.t1	NA	AT4G22030.1	not classified	h type domain containing protein	Probable F-box protein At4g22030	2.89093	3.10149									2.95862		229.168	313.372	127.737	39.3042	33.7921	25.8238	51.7464	295.223	222.356	79.2405	91.258	200.315	311.185	54.9329	34.7762	68.4384	27.215	138.456	187.066	156.988	52.6012	42.171	33.509	37.6713	52.7151	10.0202	5.85047	11.664	8.61015	31.9849	5.16293	6.50105	8.23431	17.3189	27.9399	24.7069	14.6174	19.7963	12.1665	10.4801	13.0066	9.44157	11.3395	14.5212	21.7074	15.6133
g1886.t1	NA	AT1G19250.1	not classified	containing monooxygenase	Probable flavin-containing monooxygenase 1		2.81317	2.87592	3.9727	3.04776	3.75335			2.61105	3.73511	4.81799	2.95209	217.346	221.856	333.3	133.634	190.926	161.14	178.436	475.238	228.42	451.16	15.7003	222.765	190.86	264.677	373.054	216.722	127.91	29.8826	209.204	290.191	32.456	263.014	279.561	264.641	259.358	317.306	239.869	198.288	333.336	146.598	321.134	143.023	105.216	128.655	8.38196	52.1591	16.4445	8.79835	6.08326	26.2001	31.5875	48.152	15.1193	14.5212	9.94925	11.5045
g4106.t1	NA	AT1G19250.1	pipecolate N-hydroxylase *(FMO1)	flavin containing monooxygenase	Probable flavin-containing monooxygenase 1					2.72874								58.2015	21.2612	188.644	110.052	136.013	66.1088	2.67654	19.5444	6.06426	0	3.92508	24.176	1.03728	19.9756	11.5921	6.22167	0	3.98435	8.85519	1.90289	36.9327	0	0	0	0	4.45342	0	1.06036	0	0.888471	0	0	0	0	0.931328	5.49043	1.82717	2.19959	6.95229	8.73338	2.78713	9.44157	9.44959	0	9.94925	7.39575
g1885.t1	NA	AT1G19250.1	not classified	containing monooxygenase	Probable flavin-containing monooxygenase 1						1.8095							18.188	12.9416	91.3614	26.5303	21.1201	24.7908	24.0888	69.9484	12.1285	75.4063	105.977	570.726	269.694	210.992	115.921	171.096	356.516	111.562	692.919	278.773	136.539	226.392	342.749	300.429	336.322	416.395	447.561	214.193	302.585	203.46	277.766	135.593	140.898	196.693	46.5664	223.277	76.7412	69.287	85.1656	96.0672	136.57	109.522	71.8169	121.754	83.2119	59.166
g18101.t1	NA	AT2G33280.1	small solute transporter *(BT1)	major facilitator superfamily protein	Probable folate-biopterin transporter 9, chloroplastic				-3.25351		-1.98508							260.088	195.048	126.045	458.877	629.379	504.08	248.026	8.22923	19.2035	5.11229	26.4943	40.5811	419.063	31.2119	22.1303	30.0714	635.923	67.7339	192.6	22.8347	1.11917	13.3172	101.484	313.613	321.562	52.3277	17.5514	115.579	306.275	423.801	323.199	52.0084	101.557	39.586	384.639	749.443	768.326	114.378	311.984	522.256	319.591	260.587	98.2757	2.23403	11.7582	27.1178
g27340.t1	NA	AT5G41800.1	GABA transporter *(GAT)	aa trans domain containing protein	Probable GABA transporter 2	1.70986			1.79171						2.66909			64.5673	75.8008	49.0645	46.1824	43.9298	20.659	32.1185	37.0315	45.4819	46.0106	153.078	191.681	168.04	210.992	319.309	194.946	148.775	154.393	138.362	298.754	567.421	425.04	88.0808	71.5754	134.951	42.3075	82.8817	63.6217	61.5011	39.9812	22.7169	59.4382	82.3431	132.366	53.0857	33.8576	41.1114	60.4886	46.928	68.1204	43.6651	27.3805	32.1286	75.9569	44.3194	55.0573
g11108.t1	NA	AT3G57520.1	alkaline alpha-galactosidase *(RFS2)	galactinol sucrose galactosyltransferase	Probable galactinol--sucrose galactosyltransferase 2					1.70721							1.59828	623.847	487.159	315.535	519.798	610.793	1556.66	537.984	241.734	453.809	235.165	311.062	229.672	330.894	220.98	242.379	250.941	462.655	177.303	136.149	266.404	203.69	366.222	274.774	212.843	309.965	185.93	168.689	259.789	118.082	244.329	185.865	811.703	689.853	585.131	280.33	181.184	200.989	172.668	221.604	307.415	127.279	147.288	132.294	94.9461	170.946	312.265
g6521.t1	NA	AT3G50760.1	galacturonosyltransferase *(GATL)	hexosyltransferase	Probable galacturonosyltransferase-like 2												2.67401	17.2786	20.3368	19.4566	13.7565	8.44804	8.2636	13.3827	8.22923	9.09639	7.66844	4.90634	20.7223	20.7457	12.4847	10.5382	3.11084	29.0293	21.9139	22.138	21.8832	2.23835	0	69.8902	42.3802	60.0952	16.7003	12.676	54.0784	36.9007	27.5426	26.8472	50.151	64.9596	84.1203	26.0772	11.8959	12.7902	10.9979	10.4284	28.8202	31.5875	29.2689	15.1193	4.46805	7.23582	2.46525
g22998.t1	NA	AT1G21480.1	not classified	exostosin domain containing protein	Probable glucuronosyltransferase GUT1		-2.02773	-1.96367		-1.74389	-1.56633			-1.44727		-2.79035	-2.42823	41.8323	33.2784	46.5266	22.5999	67.5843	30.9885	25.8732	29.8309	15.1606	12.7807	154.059	115.699	153.518	118.605	108.544	121.323	247.656	91.6399	131.721	112.27	156.684	106.537	35.4238	46.1473	40.0635	33.4006	60.4549	32.8712	44.2808	39.9812	43.3686	39.935	22.8731	11.1336	177.884	204.976	183.631	166.069	167.724	188.641	175.589	158.618	204.111	150.797	165.519	193.111
g23117.t1	NA	AT1G21480.1	not classified	exostosin domain containing protein	Probable glucuronosyltransferase GUT1		2.77114	2.64888		3.12559	3.81715			6.07535		2.74333	2.64117	79.1176	60.086	117.586	95.3127	64.2051	59.9111	68.6978	152.241	51.5462	61.3475	0	0	0	0	0	0	0	1.99217	0	0	0	0	58.4014	97.0036	79.0726	119.129	118.96	83.7685	162.363	94.1779	140.432	57.5807	99.7267	95.2539	4.65664	10.9809	9.13586	6.59876	0	4.36669	0	0.944157	0	2.23403	11.7582	5.75225
g2559.t1	NA	AT5G19740.1	regulatory glutamate carboxypeptidase *(AMP1)	glutamate carboxypeptidase	Probable glutamate carboxypeptidase LAMP1		1.37905			1.16349						1.60549		945.774	929.947	966.908	773.31	809.322	840.822	742.293	1337.25	1161.31	1128.54	480.822	484.383	341.267	480.663	568.011	508.103	247.656	471.149	348.673	476.674	474.53	574.858	498.805	517.038	377.44	444.228	484.614	419.903	463.718	507.317	504.935	431.855	465.696	523.278	344.592	321.19	376.397	316.74	350.222	365.055	288.933	390.881	358.139	351.859	383.498	401.836
g2442.t1	NA	AT5G19740.1	regulatory glutamate carboxypeptidase *(AMP1)	glutamate carboxypeptidase	Probable glutamate carboxypeptidase LAMP1		2.25795			1.35409						1.94618		680.23	808.85	935.608	662.276	664.016	503.047	448.766	739.602	945.014	651.817	264.943	259.892	149.369	353.318	266.617	217.759	73.4804	176.307	164.928	220.735	312.25	254.136	59.3588	64.0412	73.8011	290.586	212.567	124.062	46.7408	125.274	49.5641	52.9371	133.579	86.5944	170.433	176.609	134.297	214.46	167.724	251.521	67.8203	109.522	105.835	261.381	174.564	118.332
g2560.t1	NA	AT5G19740.1	regulatory glutamate carboxypeptidase *(AMP1)	glutamate carboxypeptidase	Probable glutamate carboxypeptidase LAMP1		2.38445			1.55891			2.42216			2.55848		448.333	417.829	617.535	447.085	408.885	336.742	290.85	541.072	512.43	377.031	135.415	293.566	155.593	97.381	406.776	238.497	40.8225	63.7495	161.607	102.756	171.234	187.55	61.2736	35.7877	31.629	269.432	225.243	112.398	98.4017	118.167	79.5091	44.5786	95.1521	138.551	86.6135	98.8277	63.0374	151.771	78.2133	92.5738	40.878	22.6598	43.4681	80.4249	92.2567	50.1268
g12458.t1	NA	AT3G09270.1	class tau glutathione S-transferase	arath glutathione s tranferae	Probable glutathione S-transferase			-1.67675			-2.02029						-2.20528	990.335	1252.56	958.449	925.614	1362.67	745.79	728.911	388.831	761.065	866.533	690.813	1028.34	836.051	1039.98	1622.89	837.852	302.086	758.022	506.96	483.334	538.323	841.201	273.816	272.175	211.915	214.877	180.39	275.694	405.907	951.552	640.203	138.379	85.0879	82.8832	882.899	773.235	874.302	902.93	1259.23	833.165	694.926	809.142	970.473	495.954	504.698	593.304
g1618.t1	NA	AT1G17180.1	class tau glutathione S-transferase	arath glutathione s tranferae	Probable glutathione S-transferase			-1.10097			-2.14012				1.06046			3232	5464.13	2476.91	10699.6	24535.6	8818.3	4197.7	4909.76	10627.6	6702.21	5524.54	7445.34	7864.69	30899.8	80541.6	23439.1	9952.52	8797.43	4957.8	9116.74	9745.77	20646.1	2100.54	2256.51	2132.85	4111.62	3038.34	5908.33	2725.73	4477	4495.88	5477.6	5798.79	2813.08	5426.85	4134.29	5522.63	19755.6	25431.5	20678	5433.98	5991.62	6605.26	3175.67	4705.09	7406.44
g14964.t1	NA	AT1G78380.1	class tau glutathione S-transferase	arath glutathione s tranferae	Probable glutathione S-transferase	4.18145	2.87352	3.26896	5.52782	4.4131	5.36129				5.96526	6.10555	4.18123	57.2921	36.976	87.9777	71.7302	46.4642	63.01	36.5794	154.298	59.6319	191.711	169.76	146.783	41.4914	102.375	120.136	90.2143	20.8648	140.448	60.8794	78.0185	211.524	85.4518	72.7624	89.4693	64.3124	132.489	100.433	45.5955	91.0216	21.3233	80.5417	31.5765	52.1507	77.935	0	6.4055	0	0	0	1.74668	0	0	0	0	0	0
g12467.t1	NA	AT3G09270.1	class tau glutathione S-transferase	arath glutathione s tranferae	Probable glutathione S-transferase	6.9448	6.95057	6.22531	8.03768	8.72846	7.37527	7.62483	6.79922	8.25479	8.26583	7.09776	9.86891	196.43	251.437	150.577	628.867	1041.64	339.841	207.878	94.6361	360.823	253.058	120.696	335.01	150.406	183.526	903.127	257.162	489.87	317.752	131.721	274.016	681.577	422.82	119.675	106.421	179.231	270.545	85.8069	584.259	271.835	554.406	503.902	2079.41	1006.42	505.959	0	0	1.82717	0	1.73807	1.74668	0	0	0	0	0	0
g25484.t1	NA	AT3G09270.1	class tau glutathione S-transferase	arath glutathione s tranferae	Probable glutathione S-transferase				-1.13936						-1.01525			115.494	84.1204	67.6751	220.104	223.873	262.369	46.3933	183.1	123.307	123.973	71.6326	95.8406	128.623	92.3871	165.45	134.803	23.5863	102.597	70.8415	78.9699	68.2696	145.379	158.928	85.7022	173.96	234.918	148.212	537.603	114.392	116.39	130.106	378.918	297.35	398.334	127.592	110.724	118.766	498.206	404.971	262.875	88.2593	101.025	120.955	217.817	241.495	264.604
g26717.t1	NA	AT2G29460.1	class tau glutathione S-transferase	arath glutathione s tranferae	Probable glutathione S-transferase					1.3545							2.36305	68.2049	30.5052	35.5294	241.721	277.94	147.712	115.983	42.1748	117.242	43.4545	12.7565	31.9469	12.4474	12.4847	114.867	49.7734	36.2866	69.726	25.4587	13.3202	47.0053	59.9273	23.935	66.8665	33.7377	85.7283	88.7321	109.217	33.2106	59.5275	111.519	439.285	230.561	82.8832	13.9699	24.7069	22.8397	78.0853	57.3564	57.6403	32.5166	22.6598	42.5232	20.1062	43.4149	36.157
g12466.t1	NA	AT3G09270.1	class tau glutathione S-transferase	arath glutathione s tranferae	Probable glutathione S-transferase					1.50354						1.50958	1.26015	888.482	978.94	423.815	937.405	1143.02	699.307	2385.69	280.822	613.501	476.721	233.542	438.622	643.116	118.605	213.926	139.988	766.555	267.947	415.087	79.9213	24.6218	135.391	321.686	194.007	336.322	123.582	50.7041	234.34	341.946	1147.9	431.621	430.927	402.566	350.089	506.643	334.916	495.164	204.562	318.067	328.375	658.693	815.751	1068.75	42.4465	147.43	186.537
g12456.t1	NA	AT2G29420.1	class tau glutathione S-transferase	arath glutathione s tranferae	Probable glutathione S-transferase									1.12932				296.464	468.671	379.827	523.729	1034.88	530.936	453.227	455.693	543.762	581.523	311.062	344.508	187.749	736.6	1014.83	622.167	155.125	214.159	148.324	411.024	392.83	732.444	267.115	264.641	266.738	527.73	478.763	555.629	469.868	685.011	517.326	461.575	505.038	377.304	200.236	234.258	322.496	610.385	758.669	411.342	193.241	240.76	248.524	179.839	271.343	258.03
g31371.t1	NA	AT3G09270.1	class tau glutathione S-transferase	arath glutathione s tranferae	Probable glutathione S-transferase										-1.59239		-1.20096	310.105	473.293	691.978	451.016	230.631	231.381	2435.65	200.587	259.752	489.502	425.871	476.613	792.485	240.956	112.759	152.431	3176.9	986.125	1933.75	156.988	233.907	61.037	327.431	656.422	233.001	676.92	1038.46	183.443	1504.32	1870.23	1671.76	97.5158	202.198	293.184	533.651	891.279	657.782	354.133	272.008	413.962	2775.06	2374.55	1178.36	788.611	532.737	435.528
g1621.t1	NA	AT1G17180.1	class tau glutathione S-transferase	arath glutathione s tranferae	Probable glutathione S-transferase											1.00354		1928.83	2372.94	2588.57	4214.39	8846.78	3119.51	2096.62	2238.35	3973.1	4958.92	1739.79	2145.62	1730.19	4196.12	6376.69	3364.89	1576.65	2706.37	1649.28	2242.55	2290.95	3055.18	1645.77	1582.19	1496.05	2300.19	2403.57	2029.53	3354.27	2639.65	3248.52	1410.73	1480.35	1558.7	1984.66	1839.29	2122.26	2513.03	2610.59	2095.14	1324.82	1545.58	1978.74	1982.7	1478.82	1622.96
g12464.t1	NA	AT3G09270.1	class tau glutathione S-transferase	arath glutathione s tranferae	Probable glutathione S-transferase												1.83055	910.308	1280.29	375.597	1120.17	1937.98	1151.74	3159.21	255.106	653.929	402.593	847.816	1507.55	2105.69	1011.26	1718.79	755.933	1850.62	1632.59	1386.94	534.712	184.664	900.019	1110.58	666.782	904.591	401.921	273.997	958.567	1458.81	3529.01	2006.31	1867.66	1572.75	1244.49	818.638	721.991	909.018	838.042	1221	980.759	1957.5	1899.64	2250.89	193.243	340.988	538.247
g18320.t1	NA	AT4G01950.1	glycerol-3-phosphate acyltransferase *(GPAT)	glycerol phosphate 1 acyltransferase	Probable glycerol-3-phosphate acyltransferase 3	-1.78902			-1.18204									464.702	676.661	723.278	791.98	547.433	676.582	570.995	283.908	573.073	642.871	130.509	187.364	172.189	219.732	202.334	242.645	213.184	103.593	220.273	268.307	274.198	124.294	664.435	1045.38	696.893	1099.99	691.331	613.949	683.892	634.368	385.155	489.436	533.401	763.268	601.638	644.21	590.177	588.389	554.445	550.203	324.237	263.42	243.799	356.327	435.958	383.757
g14497.t1	NA	AT4G00400.1	glycerol-3-phosphate acyltransferase *(GPAT4-8)	glycerol phosphate 2 acyltransferase	Probable glycerol-3-phosphate acyltransferase 8		1.00541			1.11847		1.36327	1.89455	1.79369				713.878	528.757	973.676	2104.74	2066.39	1400.68	758.353	1083.17	1136.04	1279.35	436.665	443.802	653.489	1174.81	1009.56	914.586	390.081	349.626	752.691	782.087	1092.31	561.541	554.334	875.857	715.871	2108.69	1723.94	1225.78	841.335	678.792	381.024	1094.96	1052.16	851.099	295.231	357.793	338.94	866.637	734.336	801.724	161.654	134.07	182.377	700.367	556.253	561.256
g23068.t1	NA	AT4G32790.1	not classified	exostosin domain containing protein	Probable glycosyltransferase At5g03795												1.21607	652.039	594.389	192.874	591.528	784.823	778.845	513.003	279.794	599.351	288.844	174.666	225.355	698.093	263.428	609.11	622.167	998.79	228.104	462.684	332.054	124.228	408.393	309.24	266.524	466.001	357.387	89.7072	599.104	210.334	715.219	294.287	937.08	829.836	762.031	273.811	219.617	298.743	541.098	509.255	558.063	467.31	453.195	307.112	154.148	361.791	378.005
g23221.t1	NA	AT4G15570.3	RNA helicase *(MAA3) involved in gametogenesis	regulator of nonsense transcripts	Probable helicase MAGATAMA 3	2.369	1.93933	2.62787	2.65009	2.35414	2.67171	2.03441	2.33345	2.6915	2.39496	2.12664	2.45019	262.816	296.732	230.941	310.503	327.784	371.862	322.969	322.997	362.845	231.331	392.508	376.455	280.067	426.978	451.036	357.746	249.471	262.967	239.09	312.074	355.897	430.588	510.294	332.449	405.906	442.002	345.178	462.318	370.237	310.076	433.686	353.843	468.441	322.873	40.9784	60.3947	76.7412	42.8919	72.13	64.627	63.1751	46.2637	55.7526	39.0954	45.2238	83.8186
g23203.t1	NA	AT4G15570.3	RNA helicase *(MAA3) involved in gametogenesis	regulator of nonsense transcripts	Probable helicase MAGATAMA 3						-1.08185		-1.34337	-1.10501			-1.0898	211.89	209.839	289.311	210.278	255.975	319.182	161.484	247.905	302.202	398.759	287.512	237.443	273.843	259.683	336.17	301.751	205.927	238.065	253.48	280.676	263.006	359.564	200.097	232.62	186.611	227.124	231.094	252.366	194.343	270.984	180.703	233.109	217.752	321.636	442.381	410.867	470.497	580.691	590.945	516.143	532.343	513.621	556.581	575.262	577.056	604.808
g3059.t1	NA	AT3G12980.2	histone acetyltransferase *(HAC/HPCAT)	histone acetyltransferase	Probable histone acetyltransferase HAC-like 1		5.23382	6.25917		5.0286	5.72797			4.54871		5.4173	5.20212	74.5707	78.574	82.0561	64.852	86.17	86.7678	62.4526	110.066	59.6319	113.748	4.90634	2.59029	3.11185	4.9939	0	1.03695	0	0.996086	7.74829	3.80578	0	2.21953	133.079	145.034	117.027	103.542	121.885	103.915	115.622	60.416	49.5641	71.5116	54.8954	118.758	0	0	0	1.09979	0	1.74668	0	0	1.88992	2.23403	0	4.10875
g10963.t1	NA	AT1G08880.1	histone *(H2A/HTA)	histone h2a 4	Probable histone H2AXb						3.59112							14.5504	46.22	54.986	19.6521	18.5857	20.659	26.7654	294.195	36.3856	224.941	2.94381	32.8103	8.29828	6.24237	2.10765	14.5172	12.7003	72.7143	48.7036	28.5433	33.5752	8.87811	257.541	57.4487	45.335	504.35	685.48	29.6901	377.617	55.9737	84.6721	78.0126	48.491	33.4007	50.2917	178.439	94.0994	30.7942	19.1188	12.2267	39.9489	22.6598	55.7526	482.55	57.8865	69.027
g19149.t1	NA	AT3G45980.1	histone *(H2B/HTB)	histone h2b 1	Probable histone H2B.3	-2.43859		1.33167			3.31891			2.39755	-2.22031			112.765	162.694	261.395	171.956	146.996	198.326	180.22	284.937	277.945	511.229	17.6628	27.6297	14.522	97.381	27.3994	41.4778	11.7932	77.6947	63.0932	30.4462	38.0519	19.9758	555.292	405.908	302.585	809.409	1426.54	427.326	769.994	383.819	540.043	472.719	588.296	465.136	75.4376	182.099	138.865	122.077	60.8326	54.147	106.84	102.913	68.0371	383.135	113.06	104.362
g10640.t1	NA	AT2G37470.1	histone *(H2B/HTB)	histone h2b 1	Probable histone H2B.3	-5.79325			-3.30628			-6.63971						68.2049	108.155	49.9104	57.9737	52.3778	67.1418	147.21	34.9742	86.9211	123.973	0	0	0	0	0	0	2.7215	0	2.2138	1.90289	0	0	118.718	78.1679	78.0183	95.7485	158.938	65.7424	100.862	177.694	131.138	67.7967	43.9163	35.8748	104.309	98.8277	108.717	17.5967	52.1422	55.0203	215.538	168.06	138.909	92.7121	21.7074	47.6615
g30410.t1	NA	AT3G45980.1	histone *(H2B/HTB)	histone h2b 1	Probable histone H2B.3						3.4156			1.72309				96.3962	117.399	166.65	57.9737	77.7219	55.7793	118.66	271.564	61.6533	256.893	47.1009	44.8983	60.1625	39.9512	13.6997	24.8867	55.3371	53.7887	95.1933	42.815	87.2956	21.0855	265.2	125.257	86.4527	764.875	1236.4	56.1992	495.699	133.271	100.161	100.302	54.8954	74.2238	75.4376	239.749	82.2227	40.6924	33.8924	58.5137	57.6008	45.3195	45.358	646.75	56.0776	89.5708
g30405.t1	NA	AT3G45980.1	histone *(H2B/HTB)	histone h2b 1	Probable histone H2B.3						3.63335							14.5504	24.0344	57.5238	30.4608	20.2753	12.3954	30.3341	181.043	42.4498	222.385	16.6816	18.132	7.26099	2.49695	5.26912	5.18473	22.6791	51.7965	36.5277	11.4173	22.3835	7.76835	86.166	55.5652	18.9774	256.072	533.368	14.8451	242.314	21.3233	47.499	58.5095	26.5328	25.9783	22.3519	103.403	63.951	12.0977	12.1665	14.8467	16.7228	27.3805	27.4038	422.231	29.8477	41.0875
g24957.t1	NA	AT3G04340.1	component *(FtsHi) of protein translocation ATPase motor complex	atp dependent zinc metalloprotease ftsh 1	Probable inactive ATP-dependent zinc metalloprotease FTSHI 5, chloroplastic	1.64357			1.53066			1.85432			1.29459			714.787	722.881	1124.25	647.537	898.026	778.845	746.754	1355.76	623.608	1138.76	3523.74	2751.75	2753.99	4444.57	3174.12	2998.85	2026.61	2618.71	3702.58	3189.24	3646.27	3324.85	920.061	792.981	765.423	980.865	1974.53	822.84	1115.63	525.975	942.751	511.726	694.427	613.583	898.732	948.929	943.734	1171.28	1160.16	1038.4	734.874	728.889	675.646	1503.5	1301.54	1054.31
g542.t1	NA	AT3G59510.1	not classified	lrrnt 2 domain containing protein	Probable inactive leucine-rich repeat receptor kinase XIAO											3.8099		23.6444	29.5808	43.1429	28.4956	38.861	26.8567	31.2263	49.3754	29.3106	65.1817	30.4193	28.4931	22.8203	48.6905	34.7762	26.9606	26.3078	17.9296	16.6035	36.1549	33.5752	56.598	0	0	0	0	0	0	0	5.33082	0	0	6.40447	0	0	0	0	0	0.869037	0	0	0	0	0	0	0
g14900.t1	NA	AT3G03770.2	LRR-VI-1 protein kinase	protein kinase domain containing	Probable inactive leucine-rich repeat receptor-like protein kinase At3g03770						1.27717							349.209	480.688	1099.72	339.981	136.858	161.14	1560.42	343.57	426.52	498.448	458.253	540.506	501.008	473.172	185.473	401.298	1450.56	765.99	1394.69	466.208	614.427	267.453	797.514	1519.09	833.953	743.721	943.876	325.531	1473.57	1413.56	990.25	234.038	310.159	669.251	401.403	991.937	415.682	250.753	209.438	191.261	1217.98	982.867	646.352	745.048	332.848	333.631
g13060.t1	NA	AT5G14210.1	LRR-VI-1 protein kinase	protein kinase domain containing	Probable inactive leucine-rich repeat receptor-like protein kinase At3g03770						1.81298							33.6477	42.5224	182.723	91.3823	32.1025	43.3839	153.455	22.6304	61.6533	173.818	94.2018	95.8406	38.3795	62.4237	26.3456	71.5492	20.8648	104.589	200.349	46.6208	116.394	32.1832	85.2086	230.737	91.7242	278.339	278.872	44.5352	188.193	96.8433	69.1833	15.7883	18.2985	27.2154	117.347	139.091	67.6054	58.289	28.6782	7.86004	83.614	94.4157	90.7161	112.818	91.3522	71.4923
g31644.t1	NA	AT3G16190.1	not classified	isochorismatase domain containing protein	Probable inactive nicotinamidase At3g16190						3.14018							1.8188	5.5464	1.69188	9.82605	12.6721	2.0659	17.8436	92.5788	4.04284	23.0053	4.90634	12.088	0	1.24847	0	2.07389	6.35016	30.8787	4.4276	3.80578	0	4.43906	49.7848	28.2535	39.0092	129.149	978.979	15.9054	222.634	81.7393	65.0529	29.7191	21.9582	65.5643	13.9699	50.3289	30.1483	18.6965	8.69037	18.3401	23.2261	21.7156	4.7248	64.7867	13.5672	31.2265
g5961.t1	NA	AT1G13750.1	not classified	purple acid phosphatase	Probable inactive purple acid phosphatase 1			-1.45972					-1.42075	-2.2761				257.36	262.53	164.112	196.521	164.737	174.569	200.74	91.5501	104.103	43.4545	557.361	616.488	604.737	109.866	107.49	141.025	1191.11	830.736	738.302	195.046	146.612	129.842	154.141	104.538	169.743	82.3882	119.935	163.296	91.0216	177.694	121.845	90.086	141.813	132.366	368.806	423.678	511.608	97.8816	146.867	153.708	707.932	703.397	657.692	132.925	175.469	142.163
g27358.t1	NA	AT4G23740.1	LRR-III protein kinase	protein kinase domain containing	Probable inactive receptor kinase At4g23740	-1.05791											-1.41949	528.36	600.86	775.726	487.372	403.816	363.598	335.459	308.596	580.147	581.523	199.198	264.209	169.077	138.581	121.19	191.835	82.5521	196.229	211.418	148.425	265.244	77.6835	244.137	380.48	263.575	321.759	474.863	124.062	250.924	175.917	94.9979	117.948	95.1521	158.344	472.183	555.448	454.052	372.83	301.556	367.675	222.971	288.912	191.827	528.347	297.573	354.174
g20629.t1	NA	AT4G23740.1	LRR-III protein kinase	protein kinase domain containing	Probable inactive receptor kinase At4g23740						2.85181							36.3759	20.3368	90.5155	89.4171	16.0513	18.5931	77.6196	134.754	11.1178	153.369	22.5692	25.0394	23.8575	49.939	26.3456	31.1084	12.7003	31.8748	154.966	37.1063	67.1504	21.0855	25.8498	126.199	9.48871	197.064	268.147	8.48289	104.552	63.0814	3.09776	16.717	12.8089	13.6077	7.45063	79.6112	18.2717	9.89814	9.5594	13.1001	5.57427	2.83247	5.66975	100.531	13.5672	32.87
g7376.t1	NA	AT4G23740.1	EC_2.7 transferase transferring phosphorus-containing group	protein kinase domain containing	Probable inactive receptor kinase At5g53320			-4.13768			-4.17176			-3.4181			-4.96403	109.128	99.8352	97.283	89.4171	76.0323	117.756	96.3554	135.782	130.382	103.524	113.827	144.193	162.854	124.847	138.051	120.286	91.6238	154.393	150.538	136.057	152.208	206.416	2.8722	7.53426	8.43441	7.79348	3.90031	4.24145	6.15011	32.8734	0	6.50105	0.914924	2.47413	164.845	195.825	171.754	133.075	96.4631	144.101	171.873	188.831	154.973	208.881	158.283	175.033
g19206.t1	NA	AT2G40270.1	LRR-VI-2 protein kinase	protein kinase domain containing	Probable inactive receptor-like protein kinase At3g56050	-4.75205	-6.82339	-4.7704	-3.01167	-7.09933	-5.20685			-4.99495	-5.23042	-6.19445	-5.7924	3.63759	6.4708	3.38376	10.8087	0	4.1318	0	4.11461	18.1928	2.55615	17.6628	8.63429	22.8203	18.7271	13.6997	189.761	3.62866	38.8474	172.676	19.0289	22.3835	5.54882	5.7444	16.9521	24.2489	7.79348	21.4517	10.6036	13.5302	7.10777	4.13034	7.42977	6.40447	12.3706	649.136	559.108	473.238	916.128	605.718	811.331	487.749	366.333	341.13	689.197	688.307	731.358
g3378.t1	NA	AT3G26900.3	shikimate kinase *(SKL1)	shikimate kinase 1	Probable inactive shikimate kinase like 1, chloroplastic						1.41378					1.08184		269.182	256.059	309.614	204.382	177.409	202.458	218.584	199.559	222.356	334.855	74.5764	144.193	157.667	122.351	94.8441	77.7709	86.1808	125.507	129.507	152.231	138.778	142.05	242.222	265.583	223.512	233.804	331.527	273.573	237.394	154.594	198.257	161.598	185.73	183.085	136.905	124.45	87.7043	93.4824	79.9514	100.434	78.0398	58.5377	70.8719	108.35	87.7343	91.2143
g8776.t1	NA	AT2G14960.1	indole-3-acetic acid-amido synthetase *(GH3)	indole acetic acid amido synthetase gh	Probable indole-3-acetic acid-amido synthetase GH3.1					2.75695						1.73401	2.02633	46.3793	73.952	77.8264	194.556	289.768	59.9111	52.6386	116.238	156.66	113.748	18.6441	36.264	29.044	24.9695	31.6147	36.2931	21.772	17.9296	15.4966	66.6011	36.9327	48.8296	53.6144	162.928	109.647	119.129	46.8038	102.855	66.4212	59.5275	67.1181	195.032	131.749	123.706	30.7338	41.1782	28.3212	16.4969	12.1665	31.4402	13.0066	21.7156	23.624	45.7975	20.803	21.3655
g10174.t1	NA	AT1G48910.1	flavin-dependent monooxygenase *(YUCCA)	flavin containing monooxygenase	Probable indole-3-pyruvate monooxygenase YUCCA10												1.13173	1928.83	2043.85	1382.26	3446.98	3347.96	4538.78	2275.06	1744.6	2141.69	1961.84	1003.84	1015.39	1315.28	1891.44	2410.09	2436.82	1837.01	1653.5	1657.03	1676.45	1099.03	1948.75	1585.45	1805.4	2207.71	2212.24	1487.97	3453.6	1578.12	1974.18	1722.35	4141.17	3645.97	4496.72	2151.37	1453.13	1933.15	2940.85	3092.9	3230.48	2086.63	2131.91	2611.87	1109.19	1892.17	2162.03
g1853.t1	NA	AT1G30220.1	inositol transporter *(INT)	major myo inositol transporter	Probable inositol transporter 2				-1.37068									1141.29	1133.31	955.065	1564.31	1142.17	2151.64	902.886	1770.31	1930.46	2092.21	1011.69	408.402	1361.95	724.115	170.719	942.583	284.85	1273	698.453	1018.05	953.536	1085.35	1625.66	1383.48	1661.58	2269.02	1486.02	3273.34	1023.38	856.486	731.071	2381.24	1556.29	3091.42	1635.41	1015.73	1454.43	2228.18	1927.52	1667.2	874.231	1020.63	1441.06	2009.51	2128.23	2242.56
g22382.t1	NA	AT3G16150.1	L-asparaginase *(ASPG)	isoaspartyl peptidase l asparaginase	Probable isoaspartyl peptidase/L-asparaginase 2				-1.77631							-1.5715		1125.83	2164.95	505.026	28711.7	23963.7	26714.2	4332.42	955.619	5493.21	1371.37	578.949	822.847	2725.98	11972.9	6851.96	18451.4	2792.26	1620.63	3249.86	5558.34	5318.31	2975.28	3273.35	2848.89	4207.72	36028.2	11472.8	60371.7	5932.4	6395.21	2892.27	20360.4	26149.4	21485.3	2336.7	5581.02	3611.41	42695.1	47021	58794.9	7696.21	5907.59	3570.06	5787.24	14331.4	9035.97
g2408.t1	NA	AT1G67280.1	nickel-dependent lactoyl-glutathione lyase *(GLX-I1/2)	lactoylglutathione lyase	Probable lactoylglutathione lyase, chloroplastic					-1.38268							-1.44965	44.5605	27.732	43.9888	55.0259	53.2226	28.9226	71.3744	48.3467	32.3427	29.3957	76.539	101.021	75.7218	146.072	89.575	95.399	71.6661	120.526	114.011	103.707	137.658	106.537	34.4664	39.5549	49.5522	61.2345	87.7571	58.3199	56.581	51.5313	46.4664	28.7904	35.682	33.4007	106.171	108.893	102.322	148.472	136.439	207.854	104.053	106.69	114.34	118.403	132.958	117.51
g25198.t1	NA	AT5G26600.1	cysteine desulfhydrase	aminotran 5 domain containing protein	Probable L-cysteine desulfhydrase, chloroplastic			-1.84934		-1.22642	-3.01653			-2.76792			-1.58203	203.705	216.31	137.888	154.269	143.617	185.931	148.994	116.238	144.532	117.583	329.706	341.918	342.304	244.701	203.388	225.017	234.956	196.229	237.983	201.706	102.964	288.539	78.5068	99.8289	105.43	40.0808	32.1776	72.1046	18.4503	66.6353	22.7169	96.587	103.386	59.379	432.136	345.897	365.434	348.634	489.268	453.262	301.94	262.476	287.268	233.456	311.14	374.718
g26510.t1	NA	AT1G68400.1	LRR-III protein kinase	protein kinase domain containing	Probable leucine-rich repeat receptor-like protein kinase At1g68400												-1.25923	112.765	119.248	153.115	62.8867	72.6531	46.4828	81.1883	309.625	155.649	246.668	115.79	174.413	156.63	134.835	114.867	127.544	72.5733	136.464	126.186	178.872	123.109	173.123	98.6122	131.85	65.3667	175.91	312.025	39.2334	118.082	72.8546	118.747	54.7946	43.9163	76.6979	146.219	146.411	105.976	73.6861	112.106	68.1204	104.982	115.187	82.2114	217.817	138.385	168.459
g1506.t1	NA	AT3G14840.2	LRR-VIII-2 protein kinase	protein kinase domain containing	Probable leucine-rich repeat receptor-like serine/threonine-protein kinase At3g14840	3.46479	3.0137	2.95549	1.90671	1.18074		1.05441			1.72497	1.40936		731.156	352.196	606.538	731.058	1020.52	772.647	321.185	1289.93	922.778	598.138	716.326	615.625	957.414	1515.65	1573.36	911.475	348.352	413.376	400.697	1167.42	924.438	1346.14	658.691	480.309	491.305	478.742	450.486	1051.88	285.365	315.407	265.375	713.258	684.363	752.134	45.6351	35.6878	101.408	361.832	174.676	415.709	153.292	173.725	160.643	498.188	227.928	220.229
g14322.t1	NA	AT2G46760.1	L-gulono-1,4-lactone oxidase *(GULLO)	l guonoactone oxidase	Probable L-gulonolactone oxidase 6	-1.15812			-1.3293					1.07122				716.606	883.727	1225.77	463.79	406.351	397.686	1724.58	485.524	446.734	474.165	318.912	343.645	456.405	253.44	116.974	237.461	573.329	716.186	638.681	272.113	381.638	67.6956	820.492	1787.5	1256.73	669.126	765.437	457.016	1861.02	1818.7	1786.37	497.795	612.999	847.388	789.766	1362.54	751.881	547.697	523.16	634.917	1099.06	705.285	654.857	519.411	472.137	416.628
g9819.t1	NA	AT1G55020.1	9-lipoxygenase	linoleate 9s lipoxygenase	Probable linoleate 9S-lipoxygenase 5	-3.5891			-3.23147			-3.5768			-4.86657			145.504	164.543	107.434	153.286	139.393	130.152	227.506	97.7221	86.9211	83.0747	1.96254	6.90743	2.07457	6.24237	6.32294	6.22167	7.25733	5.97652	3.3207	3.80578	5.59587	4.43906	110.101	89.4693	101.213	52.3277	29.2524	69.9838	60.2711	114.613	49.5641	75.2264	101.557	58.142	81.0256	79.6112	86.7907	107.78	130.355	135.367	98.4788	90.6391	81.2665	50.2656	89.5432	82.175
g9811.t1	NA	AT1G55020.1	9-lipoxygenase	linoleate 9s lipoxygenase	Probable linoleate 9S-lipoxygenase 5	-2.8934			-3.12691			-1.67976			-2.1652			240.081	205.217	164.958	209.295	194.305	191.096	234.643	186.186	149.585	121.417	15.7003	13.8149	18.6711	12.4847	14.7535	11.4064	27.215	49.8043	15.4966	19.0289	14.5493	6.65858	182.863	106.421	161.308	77.9348	46.8038	95.4325	97.1717	165.256	109.454	121.663	120.77	107.624	152.738	143.666	131.556	127.576	153.819	184.274	144.931	124.629	156.863	56.9676	126.627	139.698
g9810.t1	NA	AT1G55020.1	9-lipoxygenase	linoleate 9s lipoxygenase	Probable linoleate 9S-lipoxygenase 5						-1.09449	1.56641						566.555	660.022	559.166	778.223	762.858	691.044	952.848	476.266	510.408	281.176	1055.85	1024.89	826.716	1083.68	1557.55	875.182	1825.22	1399.5	1290.64	805.874	767.753	871.165	521.783	484.076	487.087	276.112	165.763	257.668	302.585	540.19	242.658	295.333	502.293	279.576	521.544	592.966	487.855	445.416	537.065	684.697	443.154	467.358	501.773	237.924	480.277	469.22
g19348.t1	NA	AT1G06840.1	LRR-VIII-1 protein kinase	protein kinase domain containing	Probable LRR receptor-like serine/threonine-protein kinase At1g06840				1.06667									54.5639	58.2372	48.2185	126.756	104.756	97.0973	32.1185	85.3782	97.0281	120.139	96.1644	80.2989	82.9828	440.712	487.92	422.037	47.1726	28.8865	52.0242	212.172	181.306	240.819	85.2086	78.1679	84.3441	146.963	162.838	191.925	36.9007	50.6428	40.2709	136.522	119.855	152.159	58.6737	60.3947	85.8771	150.672	178.152	234.055	26.9423	45.3195	47.248	112.818	123.009	124.906
g7478.t1	NA	AT1G07650.1	LRR-VIII-2 protein kinase	cysteine rich receptor protein kinase	Probable LRR receptor-like serine/threonine-protein kinase At1g07650	1.01693	1.14537	1.07563		1.59477								1152.21	626.743	1036.28	3907.82	4157.28	2342.73	496.052	1338.28	1341.21	895.929	1029.35	744.275	835.014	1529.38	1682.96	1271.3	356.516	570.757	534.632	1186.45	1779.49	1680.18	984.207	856.08	872.962	1267	933.15	1454.82	637.151	531.306	740.364	1229.63	1097.91	1249.43	420.029	406.292	349.903	1218.57	1068.05	986.872	342.818	342.729	389.323	1312.49	923.471	1064.17
g14985.t1	NA	AT1G53430.1	LRR-VIII-2 protein kinase	cysteine rich receptor protein kinase	Probable LRR receptor-like serine/threonine-protein kinase At1g53430		-2.32956			-1.62832			-2.29906	-1.14744		-2.03604		93.668	53.6152	89.6695	92.3649	32.9473	70.2406	51.7464	66.8625	57.6105	35.786	262.98	276.297	387.944	157.308	138.051	145.172	204.112	189.256	233.556	228.347	127.586	219.733	316.899	265.583	315.236	73.4814	83.8567	230.098	119.312	129.717	143.529	297.191	204.943	217.723	430.274	374.264	480.546	212.26	271.139	299.555	335.385	344.617	357.195	225.637	259.585	278.573
g16698.t1	NA	AT1G74360.1	LRR-Xb protein kinase	protein kinase domain containing	Probable LRR receptor-like serine/threonine-protein kinase At1g74360					1.84303								99.1244	26.8076	51.6023	187.678	181.633	76.4383	47.2855	31.8883	107.135	42.1764	0	15.5417	16.5966	3.74542	36.8838	29.0345	9.97883	8.96478	21.0311	32.3491	30.2177	6.65858	3.8296	28.2535	14.7602	32.2873	21.4517	29.6901	31.9806	27.5426	6.19552	209.891	65.8745	40.8231	24.2145	24.7069	18.2717	27.4948	22.595	36.6802	39.0199	35.878	12.2845	60.3187	18.0895	22.1873
g17677.t1	NA	AT2G24230.1	LRR-VII protein kinase	protein kinase domain containing	Probable LRR receptor-like serine/threonine-protein kinase At2g24230						1.67437							168.239	147.904	161.574	66.8172	43.085	56.8123	204.309	84.3496	80.8568	88.187	68.6888	110.519	104.766	97.381	74.8215	71.5492	110.674	77.6947	160.5	83.7271	173.472	35.5124	151.269	296.661	169.743	258.298	327.626	73.1649	199.264	165.256	94.9979	80.7988	56.7253	50.7196	140.631	133.6	139.779	62.6882	36.4995	49.7803	99.4078	102.913	70.8719	177.605	106.728	92.8578
g23007.t1	NA	AT3G47570.1	LRR-XII protein kinase	ectin domain containing receptor kinase	Probable LRR receptor-like serine/threonine-protein kinase At3g47570			-1.72482			-1.43397			-1.1487				200.977	196.897	177.647	199.469	210.356	201.425	168.622	139.897	172.831	103.524	183.497	134.695	187.749	146.072	161.235	151.394	126.096	108.573	118.438	118.931	102.964	162.026	92.8678	114.897	56.9323	55.6677	90.6823	83.7685	19.6803	68.4122	134.236	92.8721	178.41	71.7497	311.064	352.302	317.928	243.054	218.997	296.935	211.822	218.1	270.258	214.466	306.618	265.425
g6185.t1	NA	AT3G47570.1	LRR-XII protein kinase	ectin domain containing receptor kinase	Probable LRR receptor-like serine/threonine-protein kinase At3g47570		3.01867	3.16362		2.71639	3.14172		2.11143	3.19195		3.45845	3.004	2035.23	1774.85	2318.72	2937.01	3361.47	2966.63	868.091	2838.05	2928.03	2746.58	334.613	263.346	301.85	694.152	551.15	470.773	104.324	215.155	140.576	199.803	303.296	298.527	2723.8	2179.28	1879.82	3725.28	3464.45	5157.6	2066.44	1186.11	1725.45	1837.01	1720.06	2699.27	223.519	241.579	273.162	523.502	424.09	433.176	206.248	135.014	175.762	209.998	230.642	300.761
g7907.t1	NA	AT3G47570.1	LRR-XII protein kinase	l type ectin domain containing receptor kinase 9	Probable LRR receptor-like serine/threonine-protein kinase At3g47570	-2.39061						-2.71824			-2.47052			126.406	78.574	111.664	32.426	46.4642	30.9885	42.8246	62.7478	98.0389	104.802	1.96254	6.90743	40.4541	21.2241	12.6459	14.5172	17.2362	9.96086	6.64139	14.2717	34.6944	13.3172	150.312	161.045	223.512	138.056	81.9066	222.676	173.433	135.936	161.083	379.847	193.964	284.525	130.386	111.639	142.519	74.7859	84.2965	73.3604	78.0398	121.796	234.35	177.605	80.4985	208.725
g123.t1	NA	AT4G28350.1	L-Lectin protein kinase	l type ectin domain containing receptor kinase 1	Probable L-type lectin-domain containing receptor kinase VII.2					3.73542								32.7383	23.11	50.7563	65.8346	76.8771	35.1203	10.7062	30.8596	53.5676	23.0053	0	0	0	0	0	0	0	0	0	0	0	0	14.361	14.1267	15.8145	23.3804	22.4268	43.4748	7.38013	31.0965	3.09776	13.9308	6.40447	9.89651	0	1.83014	0	1.09979	1.73807	3.49335	0	0	0	0	0	0
g152.t1	NA	AT4G28350.1	L-Lectin protein kinase	l type ectin domain containing receptor kinase 1	Probable L-type lectin-domain containing receptor kinase VII.2						-1.19307							187.336	276.396	264.779	510.955	389.454	434.872	189.142	401.175	403.273	274.786	252.186	170.095	264.508	317.113	263.456	314.194	195.948	200.213	191.494	288.288	204.809	317.393	221.159	226.97	147.602	120.242	134.561	162.235	92.2516	159.036	84.6721	210.82	181.155	273.391	250.527	265.371	230.224	344.235	331.103	395.622	175.589	238.872	169.148	233.456	304.809	341.848
g27592.t1	NA	AT4G38730.1	solute transporter *(NIPA)	magnesium transporter nipa	Probable magnesium transporter NIPA7											-1.27897		151.869	122.945	93.0533	69.765	91.2388	79.5372	79.404	95.6648	50.5355	62.6256	170.741	173.549	156.63	183.526	178.096	130.655	178.712	137.46	168.249	159.843	168.995	216.404	157.971	147.86	178.177	149.19	117.009	191.925	146.373	140.378	154.888	179.243	190.304	178.137	195.579	177.524	201.903	183.665	175.545	109.167	189.525	198.273	191.827	236.807	211.648	168.459
g27721.t1	NA	AT4G39330.1	EC_1.1 oxidoreductase acting on CH-OH group of donor	pks er domain containing protein	Probable mannitol dehydrogenase			-1.59859						-1.48208			-2.24076	348.3	421.526	405.205	360.616	373.403	279.93	651.291	240.705	374.973	439.657	200.179	255.575	327.782	273.416	161.235	316.268	719.383	459.196	489.249	212.172	259.648	143.16	154.141	144.093	128.625	240.485	363.704	67.8631	148.833	292.307	181.735	78.9413	105.216	59.379	424.686	538.977	439.435	391.526	398.019	432.302	785.972	625.032	570.755	454.624	412.442	370.609
g8994.t1	NA	AT4G37980.1	EC_1.1 oxidoreductase acting on CH-OH group of donor	pks er domain containing protein	Probable mannitol dehydrogenase			1.04169						1.52184				2379.9	3079.18	6358.92	5186.19	4434.37	4898.25	2885.31	3795.73	6481.68	7287.57	2750.5	3213.68	3342.13	7510.83	3642.01	5495.81	1077.71	3603.84	2382.05	5319.53	6618.8	4672.11	8693.19	11929.6	7441.26	8881.23	9359.78	7201.97	12370.3	4685.79	8307.16	4089.16	4001.88	5584.1	3532.53	4578.1	3962.22	6514.08	4938.73	4102.94	2201.84	2612.48	2768.73	5359.43	3557.31	3129.23
g8997.t1	NA	AT4G37980.1	EC_1.1 oxidoreductase acting on CH-OH group of donor	pks er domain containing protein	Probable mannitol dehydrogenase	5.59371	6.61958	5.56437	5.91751	6.86831	5.42431	6.02277	7.98449	8.14854	6.17066	5.43129	8.10375	243.719	165.468	89.6695	612.163	1038.26	395.62	397.912	20.5731	147.564	118.861	43.1758	128.651	128.623	220.98	648.101	263.384	198.669	70.7221	107.369	93.2416	147.731	187.55	115.845	64.983	118.082	193.724	121.885	525.939	228.784	598.829	421.295	586.952	460.207	189.271	0.931328	1.83014	0.913586	6.59876	4.34518	5.24003	0	2.83247	0.944959	0	0	0
g8995.t1	NA	AT4G37980.1	EC_1.1 oxidoreductase acting on CH-OH group of donor	pks er domain containing protein	Probable mannitol dehydrogenase						4.66613			5.423				13.641	41.598	417.048	238.773	43.9298	52.6805	330.106	587.361	80.8568	596.86	114.808	74.2549	39.4168	283.404	63.2294	197.02	27.215	99.6086	249.052	117.979	260.768	46.6101	157.971	677.141	199.263	1059.91	2968.14	94.3722	921.286	284.311	139.399	39.935	49.4059	117.521	26.0772	321.19	54.8152	42.8919	30.4163	42.7936	9.29045	15.1065	3.77984	579.73	27.1343	142.985
g11292.t1	NA	AT5G05140.1	component *(MED26) of MEDIATOR transcription co-activator complex	tfiis n termial domai cotaiig protei	Probable mediator of RNA polymerase II transcription subunit 26b					1.16101								238.262	152.526	245.322	715.337	420.712	419.378	215.015	239.676	240.549	187.877	162.891	164.915	132.772	277.161	276.102	186.65	201.391	249.022	143.897	204.561	292.104	207.526	155.099	187.415	181.34	212.651	164.788	273.573	157.443	229.225	173.474	401.208	288.201	216.486	154.601	170.203	165.359	206.761	194.664	206.981	259.204	210.547	185.212	193.243	242.4	237.486
g3401.t1	NA	AT5G52900.1	not classified	membrane associated kinase regulator	Probable membrane-associated kinase regulator 6	-1.84703	-1.21786			-1.71979	1.26172							90.0304	86.8936	61.7535	66.8172	61.6707	70.2406	20.5201	82.2923	160.703	201.935	61.8199	64.7571	34.2304	153.562	88.5212	135.84	11.7932	42.8317	35.4208	77.067	79.4614	71.0249	217.33	239.213	207.697	730.361	580.172	795.271	105.782	55.9737	78.4765	165.312	257.094	364.934	292.437	195.825	206.47	304.643	311.115	180.781	64.1041	73.6442	104.89	224.52	130.245	221.051
g3403.t1	NA	AT5G52900.1	not classified	membrane associated kinase regulator	Probable membrane-associated kinase regulator 6					-2.20854								107.309	84.1204	142.964	283.973	384.386	292.325	58.8838	467.009	762.075	782.18	118.734	154.554	35.2677	1141.11	1026.42	1211.15	47.1726	99.6086	73.0553	484.285	297.7	563.76	209.671	105.48	87.507	1061.03	750.81	1436.79	86.1015	54.1967	69.1833	893.43	720.045	1087.38	238.42	184.844	200.075	1973.03	1552.1	1160.67	93.8335	89.6949	135.129	739.462	781.468	938.439
g13021.t1	NA	AT3G27020.1	iron chelator transporter *(YSL)	metal nicotianamine transporter ysl	Probable metal-nicotianamine transporter YSL6			-5.32221			-6.22637			-3.53663			-6.38073	877.569	937.342	751.194	756.606	805.098	890.403	812.775	749.888	647.865	1168.16	894.917	1148.36	722.987	1083.68	1375.24	1067.02	1267.31	963.216	848.991	1451.9	801.329	1519.27	17.2332	12.2432	46.3893	20.0404	5.85047	13.7847	12.3002	226.56	13.4236	10.2159	13.7239	7.42238	1053.33	1048.67	1090.82	1043.7	940.298	1117	1112.07	1243.45	1337.12	967.333	1103.46	1037.05
g13127.t1	NA	AT3G27020.1	iron chelator transporter *(YSL)	metal nicotianamine transporter ysl	Probable metal-nicotianamine transporter YSL6	1.08397		2.85341	1.27395		2.90042	1.49655		2.91884			2.79276	108.218	122.021	98.1289	109.069	109.824	95.0314	97.2476	123.438	64.6854	76.6844	300.268	118.29	406.616	317.113	242.379	333.896	412.761	232.088	487.036	251.181	247.337	241.929	844.427	782.621	833.953	857.283	632.826	978.714	971.717	904.463	952.044	790.342	1021.97	577.708	101.515	103.403	113.285	112.179	96.4631	98.6872	121.705	106.69	126.625	104.999	104.919	106.006
g3544.t1	NA	AT2G45750.1	not classified	methyltransferase	Probable methyltransferase PMT16			-1.98076			-2.38888			-1.47656			-1.98808	5620.99	5637.92	5155.15	3967.76	4692.04	4502.63	4047.82	2212.63	3484.93	1671.72	4591.36	4848.15	5392.84	4337.2	3939.19	3572.28	4349.86	2780.08	4550.46	3149.28	4077.15	2912.02	1495.46	1589.73	1351.61	792.708	826.866	1016.89	913.906	1660.55	800.254	534.944	881.072	1134.39	5874.82	6303.01	5483.34	3796.49	4786.65	5564.04	4134.25	3462.22	2861.34	3115.35	4012.26	3577.9
g13609.t1	NA	AT2G43200.2	not classified	methyltransferase	Probable methyltransferase PMT19			1.10199									1.24372	236.444	299.506	287.619	257.443	252.596	292.325	260.516	202.645	222.356	167.428	331.669	352.279	368.236	428.227	381.484	362.931	397.339	406.403	441.653	381.529	189.14	338.478	520.825	538.699	481.816	431.982	334.452	640.458	531.369	431.797	457.436	353.843	501.378	666.777	189.06	238.834	223.829	216.659	175.545	239.295	219.255	204.882	253.249	154.148	176.373	217.764
g19639.t1	NA	AT2G40280.1	not classified	methyltransferase	Probable methyltransferase PMT23					-1.55279	-1.37021							12.7316	11.0928	16.9188	41.2694	27.0337	30.9885	5.35308	24.6877	21.2249	8.94651	6.86888	12.088	11.4101	68.6661	73.7676	78.8079	48.0798	12.9491	28.7794	24.7376	8.95339	16.6465	9.574	5.65069	8.43441	17.8137	28.2773	83.7685	15.9903	28.4311	13.4236	33.434	17.3836	39.586	31.6652	38.433	34.7163	195.763	159.034	117.901	28.8004	28.3247	47.248	46.9145	67.8358	66.5618
g23473.t1	NA	AT1G04430.1	not classified	methyltransferase	Probable methyltransferase PMT8						1.05843							428.327	557.413	558.32	559.102	554.191	459.663	563.857	246.877	364.866	293.957	200.179	212.403	251.023	230.968	120.136	198.057	476.262	254.002	334.283	208.366	288.747	129.842	394.449	689.385	441.752	564.471	885.371	433.688	586.72	607.714	638.138	233.109	267.158	317.925	286.849	402.631	275.903	279.347	226.819	296.935	345.605	337.064	237.185	261.381	217.979	192.29
g27579.t1	NA	AT4G36470.1	EC_2.1 transferase transferring one-carbon group	jasmonate o methyltransferase	Probable methyltransferase TCM_000336						3.08906			2.30183				5.45639	15.7148	26.2241	17.6869	1.68961	20.659	7.13744	15.4298	21.2249	24.2834	3.92508	12.088	10.3728	14.9817	8.43059	7.25862	8.16449	10.9569	4.4276	29.4948	11.1917	11.0976	94.7826	137.5	106.484	152.53	125.785	152.692	140.222	84.4047	123.91	68.7254	120.77	121.232	14.9013	16.4713	25.5804	13.1975	8.69037	14.8467	16.7228	9.44157	9.44959	32.3934	16.2806	8.2175
g5998.t1	NA	AT4G36470.1	carlactonoic acid carboxyl methyltransferase *(CLAMT)	salicylate o methyltransferase	Probable methyltransferase TCM_000336											1.09113		227.35	293.035	190.336	316.399	321.87	159.074	379.176	396.032	261.774	260.727	209.01	191.681	203.308	232.216	173.881	193.909	255.821	336.677	435.011	170.309	313.369	168.684	168.502	207.192	131.788	154.756	208.667	133.606	188.193	320.738	297.385	69.6541	96.9819	138.551	144.356	163.798	190.026	155.071	154.689	222.701	405.993	358.78	364.754	91.595	151.048	100.254
g23669.t1	NA	AT2G19940.3	N-acetylglutamate-5-phosphate reductase *(NAGPR)	n acetyl gamma glutamyl phosphate reductase	Probable N-acetyl-gamma-glutamyl-phosphate reductase, chloroplastic		2.58473	2.19252		2.17174	2.50071		2.21051	1.64109		1.76544		260.088	366.062	543.093	427.433	375.938	291.292	458.58	392.946	414.391	525.288	181.535	133.831	125.511	163.55	229.734	175.244	179.619	129.491	183.745	177.92	166.757	122.074	331.26	325.857	243.544	445.342	595.773	288.418	339.486	298.526	273.635	283.26	251.604	204.115	51.2231	62.2248	61.2103	95.682	56.4874	63.7537	100.337	74.5884	71.8169	158.616	108.537	92.0361
g28690.t1	NA	AT4G27270.1	EC_1.6 oxidoreductase acting on NADH or NADPH	ecodh nad p h deydrogenase quinone	Probable NAD(P)H dehydrogenase (quinone) FQR1-like 1	-2.05865	-1.04816	-1.50056	-1.85493	-1.95576	-1.83038	-1.96641	-1.8727	-1.35825	-1.66624	-1.45866	-1.56262	401.954	244.042	148.039	249.582	269.492	234.48	192.711	345.627	315.341	233.887	163.872	115.699	136.922	280.907	297.178	219.832	216.813	205.194	167.142	280.676	302.177	209.745	145.525	194.007	262.521	346.253	189.165	278.875	228.784	334.953	320.102	409.566	283.626	153.396	697.565	617.673	615.757	1165.78	1129.75	827.924	755.313	895.061	835.344	930.472	844.782	928.578
g1262.t1	NA	AT5G54500.1	EC_1.6 oxidoreductase acting on NADH or NADPH	nad p h deydrogenase quinone	Probable NAD(P)H dehydrogenase (quinone) FQR1-like 1	-2.35533	-1.42319		-2.71704			-1.59379			-2.82939	-1.27885		82.7552	79.4984	156.499	283.973	142.772	174.569	146.317	154.298	233.474	264.561	21.5879	106.202	49.7897	23.721	94.8441	67.4015	117.024	147.421	74.1622	58.9896	145.493	37.732	146.482	226.028	152.874	463.155	372.48	623.492	199.264	320.738	193.094	773.625	456.547	317.925	395.815	305.634	333.459	438.818	610.064	355.449	421.786	478.687	320.341	939.408	567.107	473.328
g8455.t1	NA	AT5G58800.1	EC_1.6 oxidoreductase acting on NADH or NADPH	ecodh nad p h deydrogenase quinone	Probable NAD(P)H dehydrogenase (quinone) FQR1-like 3						-1.43869							106.4	73.952	28.7619	120.86	119.117	190.063	96.3554	80.235	69.739	81.7967	79.4828	56.1229	68.4608	133.587	214.98	216.722	214.091	135.468	122.866	96.0959	97.3681	102.098	34.4664	32.9624	17.9231	66.8013	43.8785	115.579	59.041	43.5351	75.3788	118.876	118.025	77.935	108.965	38.433	74.0005	255.152	245.068	282.962	101.266	108.578	138.909	69.2548	85.9253	118.332
g15284.t1	NA	AT1G60420.1	nucleoredoxin *(NRX)	thioredoxin domain containing protein	Probable nucleoredoxin 1					1.01322								482.89	219.083	169.188	291.834	390.299	246.875	154.347	108.009	163.735	136.754	89.2955	94.9771	195.01	64.9207	128.566	161.763	192.319	91.6399	145.004	150.328	179.068	113.196	79.4642	89.4693	91.7242	34.514	47.7788	112.398	56.581	243.441	144.562	142.094	166.516	80.4091	131.317	144.581	162.618	138.574	123.403	100.434	133.782	160.507	116.23	140.744	123.913	101.075
g22082.t1	NA	AT1G60420.1	nucleoredoxin *(NRX)	thioredoxin domain containing protein	Probable nucleoredoxin 2				-1.94918	1.31263								782.082	714.561	134.504	1990.76	1755.5	2909.82	1972.61	57.6046	619.565	153.369	40.232	44.0349	326.745	94.8841	146.481	262.347	1715.45	181.288	474.86	255.939	52.6012	173.123	123.505	220.377	269.901	482.083	216.467	775.124	258.305	1274.96	392.383	1250.99	1058.57	1118.31	333.416	387.075	297.829	545.497	711.741	1003.47	855.65	838.411	519.727	78.1909	350.033	556.325
g29412.t1	NA	AT4G35160.1	EC_2.1 transferase transferring one-carbon group	isoflavone 4 o methyltransferase	Probable O-methyltransferase 3						1.78572							8.18458	18.488	53.2942	36.3564	7.60323	19.6261	52.6386	8.22923	8.08568	81.7967	20.6066	41.4446	22.8203	42.4481	24.2379	71.5492	24.4935	110.566	107.369	52.3294	67.1504	9.98788	7.6592	121.49	24.2489	124.696	589.922	23.3279	134.072	105.728	27.8798	19.5032	9.14924	63.0902	61.4677	76.866	37.457	36.2932	35.6305	36.6802	14.8647	54.7611	17.9542	42.4465	20.803	31.2265
g8260.t1	NA	AT4G35160.1	EC_2.1 transferase transferring one-carbon group	isoflavone 4 o methyltransferase	Probable O-methyltransferase 3						1.8656				1.3804	2.31439		260.088	232.024	791.799	243.686	85.3252	110.526	370.254	244.819	369.92	601.972	221.767	259.029	136.922	262.18	118.028	203.241	33.5651	390.466	280.045	196.949	395.068	136.501	382.96	463.357	347.92	395.241	353.953	280.996	757.693	332.288	482.218	161.598	142.728	294.421	149.013	263.54	141.606	102.281	82.5585	49.7803	168.157	109.522	199.386	103.882	59.6955	37.8005
g23324.t1	NA	AT4G13710.1	pectate lyase	pectate lyase	Probable pectate lyase 15						2.2708			1.74749				1054.9	1490.13	4596.83	2482.06	825.373	957.545	2043.09	597.648	3551.63	4636.85	1200.09	1409.12	418.026	1825.27	673.393	1418.54	244.028	1555.89	1235.3	2030.38	3453.77	201.977	2302.55	6028.35	2999.49	3982.47	5346.35	960.687	3225.12	1565.49	1307.25	576.736	432.759	1588.39	2244.5	3729.83	1579.59	719.265	667.42	382.522	572.292	492.85	356.25	3057.26	962.364	1014.86
g12670.t1	NA	AT4G13710.1	pectate lyase	pectate lyase	Probable pectate lyase 15						3.82677							0	5.5464	142.118	147.391	17.7409	51.6475	46.3933	30.8596	14.1499	205.77	4.90634	11.2246	2.07457	18.7271	21.0765	15.5542	0	0	12.1759	46.6208	29.0985	4.43906	1.9148	85.7022	22.1403	202.631	508.016	2.12072	83.6415	59.5275	0	7.42977	9.14924	12.3706	1.86266	6.4055	6.3951	7.69855	6.08326	5.24003	1.85809	7.55325	0	40.2125	1.80895	8.2175
g16440.t1	NA	AT5G63180.1	pectate lyase	pectate lyase	Probable pectate lyase 22	-1.01188								1.1815				436.511	494.554	354.448	742.85	484.072	445.202	416.648	72.0057	728.722	714.443	261.999	266.799	135.884	561.814	436.283	434.48	309.344	330.701	188.173	378.675	650.24	225.282	579.227	957.793	750.663	936.331	1121.34	828.142	660.522	590.833	546.238	422.568	462.037	935.22	609.089	553.618	381.879	664.275	568.35	370.295	198.816	320.069	188.992	660.155	217.979	285.969
g4089.t1	NA	AT2G26440.1	pectin methylesterase	pectinesterase	Probable pectinesterase/pectinesterase inhibitor 12			1.58521			1.0828			1.16772				178.242	171.014	298.616	279.06	188.391	211.755	295.311	74.063	160.703	169.984	341.482	294.429	318.446	348.325	270.833	325.601	302.086	358.591	409.553	302.559	296.581	119.855	727.624	1072.69	729.577	824.996	600.648	598.044	1067.66	721.438	857.046	339.912	394.332	449.054	202.098	311.124	264.94	248.553	259.842	358.942	415.283	325.734	352.47	285.955	162.806	164.35
g25126.t1	NA	AT3G05610.1	pectin methylesterase	pectinesterase	Probable pectinesterase/pectinesterase inhibitor 21				-1.33601									30.0101	21.2612	33.8376	110.052	81.1011	106.394	17.8436	55.5473	58.6212	38.3422	25.513	16.4051	17.6338	74.9085	72.7138	66.3645	10.886	25.8982	24.3518	45.6693	33.5752	34.4027	114.888	99.8289	57.9866	178.137	154.062	183.443	110.702	21.3233	80.5417	85.4424	100.642	79.172	60.5363	55.8193	52.0744	232.056	254.628	192.134	34.3747	30.213	47.248	132.925	179.086	128.193
g20674.t1	NA	AT3G49220.3	pectin methylesterase	pectinesterase	Probable pectinesterase/pectinesterase inhibitor 34						1.37567	1.37102		2.3922				177.333	190.426	494.028	490.32	267.803	317.116	283.713	223.218	354.759	333.577	260.036	253.848	232.352	374.542	253.971	428.258	146.961	356.599	328.749	525.197	540.561	174.233	251.796	571.662	611.495	421.961	811.265	277.815	542.44	562.402	362.438	95.6583	140.898	347.615	203.961	420.018	150.742	158.37	158.165	172.048	91.9754	91.5832	58.5875	373.082	120.295	194.755
g10073.t1	NA	AT4G02320.1	pectin methylesterase	pectinesterase	Probable pectinesterase/pectinesterase inhibitor 40		1.16578	1.8605			1.87096			1.23225				1878.82	1344.08	3057.22	4548.48	4992.79	3078.19	3127.09	778.691	2227.6	1701.11	1025.43	1159.58	1272.75	2394.58	1984.35	2142.33	2203.51	1713.27	3174.59	680.283	2067.11	358.454	3212.08	3917.81	2555.63	8098.54	8892.71	7544.47	4820.46	2886.64	2602.12	2278.15	2770.39	3581.3	549.484	1357.97	470.497	2157.79	1926.65	2494.25	1727.09	1093.33	1120.72	1526.96	703.683	765.871
g18162.t1	NA	AT5G04970.1	pectin methylesterase	pectinesterase	Probable pectinesterase/pectinesterase inhibitor 47					1.29779								1105.83	1153.65	1043.89	1211.55	1219.05	748.889	1150.02	1351.65	596.319	508.673	808.566	878.107	635.855	483.16	644.94	357.746	1549.44	2522.09	878.878	468.111	3966.35	213.075	647.202	1035.02	664.21	669.126	588.947	485.646	1276.76	924.898	1506.54	1276.06	1462.05	1104.7	634.235	896.77	530.793	520.202	314.591	353.702	1088.84	1337.87	997.877	543.985	416.059	354.996
g27080.t1	NA	AT1G23200.1	pectin methylesterase	pectinesterase	Probable pectinesterase/pectinesterase inhibitor 6	2.04368		2.19214		-1.07706								232.806	406.736	165.804	426.451	707.101	327.445	64.2369	858.925	1145.13	1536.24	1366.91	1435.02	1935.57	2078.71	1345.73	814.002	302.086	330.701	764.867	2385.27	2382.72	3638.92	1781.72	1527.57	1924.1	683.6	1364.13	2417.62	607.631	436.239	739.332	2228.93	1183	2239.08	476.84	167.458	409.287	1822.36	1636.4	642.777	355.824	247.369	257.974	2136.85	1429.07	1630.35
g27081.t1	NA	AT1G23200.1	pectin methylesterase	pectinesterase	Probable pectinesterase/pectinesterase inhibitor 6												-1.54769	18.188	40.6736	2.53782	8.84345	21.1201	41.318	1.78436	30.8596	72.7711	100.968	78.5015	67.3474	130.698	198.508	96.9518	58.0689	28.1221	16.9335	55.3449	195.998	181.306	320.722	35.4238	19.7774	70.6382	4.45342	27.3022	41.3541	7.38013	4.44235	1.03259	37.1489	11.894	79.172	32.5965	10.0658	31.0619	184.765	152.081	27.9468	33.4456	23.6039	17.0093	271.434	87.7343	146.272
g23202.t1	NA	AT1G70670.1	Caleosin-type peroxygenase	core domain containing protein	Probable peroxygenase 4		-1.5942	-2.45132		-1.86787	-3.10608			-2.13409			-2.46389	11.8222	35.1272	43.9888	35.3738	43.085	12.3954	31.2263	37.0315	28.2999	40.8983	52.9885	40.5811	32.1558	47.442	45.3144	37.33	46.2655	53.7887	33.207	46.6208	74.9847	36.6222	14.361	20.7192	17.9231	10.0202	17.5514	13.7847	12.3002	15.9925	9.29327	5.57233	13.7239	17.3189	145.287	129.025	143.433	141.873	156.427	163.314	101.266	122.74	106.78	104.999	115.773	115.867
g23222.t1	NA	AT1G70670.1	Caleosin-type peroxygenase	core domain containing protein	Probable peroxygenase 4	4.48669	4.40742	6.27151		3.66773	5.4617			5.54616	4.31421	4.54796	4.97873	46.3793	35.1272	75.2886	60.9215	44.7746	28.9226	49.0699	31.8883	39.4177	112.47	48.0822	71.6646	60.1625	33.7088	37.9376	42.5148	41.7296	88.6517	37.6346	42.815	73.8655	45.5003	132.121	126.199	142.331	75.7081	164.788	74.2253	125.462	81.7393	99.1283	69.6541	74.1088	82.8832	0	2.74521	0	0	2.60711	1.74668	0.929045	0	0	0	0	0
g23220.t1	NA	AT1G70670.1	Caleosin-type peroxygenase	core domain containing protein	Probable peroxygenase 4					2.77456	3.10192						3.10929	66.3861	53.6152	85.4398	73.6954	47.309	75.4054	74.0509	30.8596	38.407	98.4116	23.5505	20.7223	9.33556	19.9756	10.5382	15.5542	7.25733	19.9217	11.069	11.4173	8.95339	25.5246	75.6346	48.0309	60.0952	82.3882	87.7571	53.0181	111.932	61.3045	84.6721	74.2977	33.8522	117.521	5.58797	15.5562	4.56793	6.59876	2.60711	4.36669	17.6519	3.77663	5.66975	0	3.61791	4.9305
g23219.t1	NA	AT1G70680.1	Caleosin-type peroxygenase	core domain containing protein	Probable peroxygenase 5						-1.24117							256.45	257.908	191.182	257.443	299.905	342.939	184.681	491.696	242.57	493.336	371.901	436.895	236.501	374.542	422.583	349.451	207.741	405.407	247.945	393.898	321.203	528.248	138.823	132.791	160.254	104.655	69.2306	159.054	121.772	175.029	193.094	286.046	267.158	340.192	306.407	182.099	169.013	243.054	307.639	393.875	208.106	210.547	257.974	234.573	282.197	301.582
g23218.t1	NA	AT1G70680.1	Caleosin-type peroxygenase	peroxygenase	Probable peroxygenase 5												1.41463	222.803	189.502	51.6023	94.3301	87.8596	393.554	133.827	62.7478	54.5783	106.08	27.4755	18.132	57.0507	41.1997	56.9065	53.9212	53.5228	31.8748	64.2001	41.8636	27.9794	35.5124	61.2736	55.5652	277.281	70.1413	54.6044	86.9496	28.2905	141.267	54.7271	447.644	243.37	298.132	173.227	132.685	111.457	113.279	130.355	109.167	65.9622	73.6442	124.735	62.5527	126.627	100.254
g20070.t1	NA	AT1G05030.1	hexose transporter *(SGB/GlcT)	mfs domain containing protein	Probable plastidic glucose transporter 1				-1.04314			-1.26944			-1.20614			728.428	853.221	700.437	497.198	555.881	605.309	356.872	674.797	554.88	488.224	396.433	399.767	396.243	352.07	355.139	422.037	280.314	260.975	256.801	327.297	360.374	260.795	858.788	667.724	716.925	537.75	443.661	823.901	686.352	493.99	592.704	497.795	556.274	543.071	745.994	818.074	900.796	1004.11	794.299	743.211	627.105	685.458	809.83	805.366	853.826	685.34
g31736.t1	NA	AT2G46910.1	Fibrillin plastoglobule core protein *(FBN8)	pap fibrillin domain containing protein	Probable plastid-lipid-associated protein 10, chloroplastic	-1.40594	-1.83354		-1.55575	-2.26577		-2.25199			-1.7234	-1.38148		36.3759	62.8592	34.6835	40.2868	35.4818	26.8567	23.1967	57.6046	53.5676	29.3957	91.258	32.8103	48.7524	48.6905	62.1756	42.5148	22.6791	35.8591	48.7036	25.689	33.5752	51.0491	184.778	173.288	139.168	197.064	131.636	249.185	183.273	141.267	194.126	172.742	116.195	123.706	178.815	228.768	169.927	189.164	222.473	179.034	172.802	189.776	257.974	175.371	157.379	151.202
g3921.t1	NA	AT5G53450.2	not classified	protein kinase domain containing	Probable plastid-lipid-associated protein 14, chloroplastic	6.39632						6.24933			3.95803	6.36526		23.6444	39.7492	257.165	10.8087	20.2753	32.0215	23.1967	93.6074	68.7283	299.069	249.242	292.702	21.783	11.2363	24.2379	31.1084	65.3159	295.838	125.08	43.7664	60.4354	44.3906	0	0	0	0	0	0	1.23002	1.77694	0	0	0	0	0.931328	0	0	0	0	1.74668	0	0	0.944959	1.11701	0	0.82175
g20664.t1	NA	AT5G53450.1	not classified	protein kinase domain containing	Probable plastid-lipid-associated protein 14, chloroplastic						2.44534					1.32468	-1.743	813.002	1226.68	8543.98	525.694	652.188	695.176	866.306	4059.07	2042.64	7706.78	8341.77	7904.69	694.981	530.602	609.11	514.325	2055.64	9087.3	3870.83	1315.85	1251.24	880.043	2486.37	6500.18	1992.63	4982.26	7227.28	809.056	2829.05	1393.12	7793.96	432.784	377.864	449.054	3343.47	1274.69	1669.12	714.866	707.396	653.257	2343.98	1599.4	3201.52	1844.19	1695.89	1184.14
g11891.t1	NA	AT3G61490.4	EC_3.2 glycosylase	pectate lyase 3 domain containing protein	Probable polygalacturonase	3.97693	4.31336	5.16566	5.62499	4.6845	5.69902	7.3005	6.6533	7.10951	6.00317	5.68931	5.24622	186.427	353.121	675.905	384.199	419.023	264.435	552.259	673.768	538.708	871.646	421.946	288.385	281.104	669.183	722.923	580.689	429.997	1265.03	763.76	326.345	1880.21	354.015	594.545	988.871	561.943	763.761	780.063	517.456	872.085	508.205	776.505	506.153	661.49	402.046	10.2446	33.8576	7.30869	13.1975	8.69037	9.60672	3.71618	6.6091	4.7248	21.2232	1.80895	10.6828
g11896.t1	NA	AT3G61490.4	EC_3.2 glycosylase	pectate lyase 3 domain containing protein	Probable polygalacturonase	-1.20145	-1.05627			-1.0268								132.772	220.932	397.591	235.825	208.666	158.041	313.155	523.585	401.252	502.283	240.411	354.006	101.654	364.555	154.912	309.01	227.699	553.824	326.535	320.637	1056.5	211.965	342.749	502.912	248.815	482.083	525.567	296.901	579.34	359.831	477.055	356.629	375.119	154.633	534.582	944.353	578.3	604.886	451.899	405.229	413.425	408.82	394.048	586.432	280.388	392.797
g7557.t1	NA	AT4G23820.1	EC_3.2 glycosylase	pectate lyase 3 domain containing protein	Probable polygalacturonase				-1.84343	-2.2206		-1.45599						64.5673	177.485	118.431	59.9389	29.5681	39.2521	145.425	101.837	118.253	38.3422	28.4568	41.4446	67.4235	29.9634	36.8838	93.3251	222.256	150.409	90.7657	49.4751	36.9327	37.732	86.166	97.9453	80.1269	106.882	124.81	113.459	184.503	215.01	288.092	74.2977	88.7476	44.5343	134.111	119.874	131.556	225.458	221.604	281.215	534.201	473.023	456.415	111.701	155.57	138.054
g27412.t1	NA	AT4G23500.1	EC_3.2 glycosylase	pectate lyase 3 domain containing protein	Probable polygalacturonase						1.8942			2.71689				91.8492	120.172	749.502	1367.79	1186.1	1270.53	257.84	231.447	833.836	1035.24	225.692	178.73	157.667	1282.18	785.099	1076.35	46.2655	95.6243	271.19	466.208	1601.54	208.636	359.982	849.488	497.63	2875.79	3023.72	2278.72	392.377	258.545	230.267	678.895	784.09	883.263	151.807	450.215	175.409	822.645	670.896	657.624	40.878	38.7104	24.5689	526.113	255.063	239.951
g5463.t1	NA	AT4G18465.1	spliceosome-associated RNA helicase *(DEAH9)	pre mrna splicing factor atp dependent rna helicase protein	Probable pre-mRNA-splicing factor ATP-dependent RNA helicase DEAH9	-1.58527		-1.11563	-1.22875	-1.39703	-1.11242	-1.72609			-1.20775	-1.20358	-1.35842	214.618	209.839	269.009	196.521	234.011	248.941	185.573	307.567	230.442	324.63	169.76	128.651	148.332	222.229	275.048	258.199	123.375	96.6204	74.1622	300.656	183.545	370.661	206.798	208.134	192.937	269.432	243.77	303.263	255.845	190.133	193.094	273.973	279.967	236.279	535.514	441.979	496.991	742.36	582.255	618.323	357.682	373.886	431.846	659.038	698.256	817.642
g12490.t1	NA	AT3G53970.1	regulatory protein *(PTRE1) of 26S proteasome	pi31 prot n domain containing protein	Probable proteasome inhibitor			1.78756			1.63704			1.93222			2.13127	86.3928	67.4812	38.9132	55.0259	54.0674	52.6805	61.5604	63.7765	55.589	48.5668	53.9698	56.1229	51.8642	41.1997	60.0679	59.1059	100.695	78.6908	49.8105	59.941	57.0779	58.8175	215.415	165.754	229.838	191.497	174.539	247.064	293.975	270.984	321.134	358.486	378.778	264.732	53.0857	35.6878	52.0744	40.6924	40.8447	63.7537	69.6784	67.0351	63.3123	70.3718	77.785	53.4138
g2363.t1	NA	AT2G46225.3	component *(ABIL) of SCAR/WAVE ARP2/3-activating complex	ribonuclease p	Probable protein ABIL5						2.02625							30.9195	16.6392	179.339	42.252	1.68961	17.5602	68.6978	44.2321	43.4605	138.032	41.2133	46.6251	26.9694	59.9268	67.4447	105.768	4.53583	22.91	159.393	88.4843	129.824	37.732	31.5942	149.743	47.4436	155.87	251.57	59.3802	124.232	89.7355	14.4562	13.9308	12.8089	32.1636	32.5965	106.148	9.13586	26.395	38.2376	12.2267	22.2971	5.66494	9.44959	148.563	22.6119	24.6525
g23768.t1	NA	AT2G41970.1	RLCK-VIII receptor-like protein kinase	protein kinase domain containing	Probable protein kinase At2g41970		-1.92309	-2.49227		-1.87118	-2.23438		-2.19965	-1.3735		-1.43533	-2.10787	53.6545	61.0104	51.6023	28.4956	21.9649	56.8123	53.5308	62.7478	43.4605	30.6737	415.077	388.543	406.616	378.288	235.003	264.421	418.204	487.086	452.722	246.424	332.395	311.844	53.6144	19.7774	36.9006	24.4938	20.4766	34.9919	89.7916	53.3082	188.963	22.2893	30.1925	40.8231	271.017	234.258	247.582	212.26	156.427	147.594	374.405	344.617	303.332	177.605	173.66	165.994
g8345.t1	NA	AT2G30020.1	clade B phosphatase	protein serine threonine phosphatase	Probable protein phosphatase 2C 2	2.01521	1.90729			2.86125		2.47889	2.33133					725.7	760.781	541.401	490.32	839.735	333.643	673.595	159.441	286.031	75.4063	300.268	606.127	1271.71	78.6539	77.9829	111.99	676.746	499.039	833.495	405.315	30.2177	105.428	217.33	247.689	314.182	59.0078	89.7072	100.734	111.932	375.823	131.138	161.598	130.834	244.939	158.326	145.496	156.223	54.9897	65.1777	76.8538	125.421	108.578	87.8812	88.244	64.2179	82.9968
g16963.t1	NA	AT2G25620.1	DBP phosphatase-domain transcription factor	protein serine threonine phosphatase	Probable protein phosphatase 2C 27												1.40458	217.346	232.949	133.658	372.407	195.15	272.699	527.278	99.7794	182.938	83.0747	127.565	221.901	334.006	89.8902	96.9518	138.951	458.119	289.861	432.797	150.328	167.876	57.7077	180.949	238.271	177.123	86.8417	81.9066	146.33	300.125	515.313	339.721	308.336	247.944	254.835	195.579	247.984	222.915	157.27	129.486	150.214	484.032	460.749	361.919	91.595	79.594	80.5315
g27167.t1	NA	AT4G26080.1	clade A phosphatase	protein serine threonine phosphatase	Probable protein phosphatase 2C 6					2.85502								22.735	30.5052	5.92157	470.668	414.799	769.548	233.751	8.22923	71.7604	20.4492	8.83142	20.7223	11.4101	31.2119	60.0679	50.8103	278.5	29.8826	65.307	104.659	26.8602	87.6714	7.6592	9.41782	15.8145	12.2469	17.5514	28.6298	11.0702	87.9586	24.7821	223.822	157.367	145.973	13.0386	3.66028	10.0494	38.4928	57.3564	102.181	70.6074	42.4871	30.2387	29.0423	28.0388	76.4228
g4210.t1	NA	AT4G26080.1	regulatory phosphatase component *(ABI1/ABI2) of cytoplasm-localized abscisic acid receptor complex	protein serine threonine phosphatase	Probable protein phosphatase 2C 6								-1.20718					385.585	583.297	533.787	97.2779	94.618	84.7019	606.682	182.072	181.928	81.7967	557.361	831.482	689.794	86.1448	69.5524	77.7709	921.681	1468.23	1255.22	170.309	106.322	132.062	608.906	596.148	444.915	97.9752	66.3053	97.5532	723.253	996.864	813.678	65.0105	62.2148	61.8532	541.102	539.892	694.325	87.9835	112.975	99.5605	1670.42	1658.88	1601.71	93.8291	155.57	87.9273
g26350.t1	NA	AT4G33920.1	clade D phosphatase	protein serine threonine phosphatase	Probable protein phosphatase 2C 63					1.63316								701.146	454.805	471.188	805.736	1057.69	660.055	439.844	289.052	454.819	300.347	388.583	404.948	447.07	252.192	329.847	354.635	378.288	516.969	425.049	430.053	369.327	407.283	339.877	388.014	404.852	279.452	200.866	262.97	480.939	478.886	446.077	462.503	404.396	285.762	342.729	307.464	317.928	283.747	230.295	228.815	348.392	321.957	422.397	310.53	357.268	331.987
g17150.t1	NA	AT5G27930.1	clade E phosphatase	ppm type phosphatase domain containing protein	Probable protein phosphatase 2C 73											1.2871	1.51754	633.851	696.998	450.04	2157.8	2463.45	2441.89	503.189	1454.52	1333.13	1170.71	250.224	288.385	385.87	991.289	1185.55	1501.5	328.394	389.47	361.956	682.186	429.763	799.03	499.763	542.467	530.314	1184.61	923.399	2525.78	377.617	520.644	414.067	1550.04	1564.52	1515.4	324.102	294.653	279.557	1293.36	1344.4	1399.96	212.751	210.547	265.534	356.327	589.719	570.295
g23089.t1	NA	AT2G29380.1	clade A phosphatase	protein serine threonine phosphatase	Probable protein phosphatase 2C 8		1.96258			4.42234						1.52863	2.5363	607.478	459.427	88.8236	2134.22	1654.97	3755.81	1824.51	167.67	971.292	250.502	68.6888	56.1229	76.7591	47.442	76.9291	93.3251	986.089	97.6165	182.638	299.705	35.8136	215.294	23.935	46.1473	83.2898	28.9472	35.1028	50.8973	51.6609	625.483	84.6721	1096.82	673.384	531.937	111.759	57.6495	44.7657	63.788	85.1656	170.301	190.454	166.172	101.111	43.5635	88.6387	156.954
g25685.t1	NA	AT5G04270.1	protein S-acyltransferase *(PAT15/16)	s acyltranferae	Probable protein S-acyltransferase 15		-1.10775	-1.02889		-1.06201	-1.29011				-1.43665	-1.65395	-1.10634	64.5673	96.1376	79.5183	94.3301	86.17	63.01	96.3554	42.1748	54.5783	44.7325	67.7076	96.704	86.0946	92.3871	87.4674	64.2906	78.0163	81.6791	86.3381	66.6011	51.482	51.0491	91.9104	74.4008	80.1269	50.101	83.8567	79.5271	89.7916	115.501	77.444	76.1552	71.3641	68.0385	166.708	243.409	252.15	254.052	197.271	211.348	190.454	241.704	262.699	161.967	232.451	199.685
g19017.t1	NA	AT4G18220.1	organic cation transporter *(PUP)	purine permease	Probable purine permease 10									-5.27957				4.54699	0	0	0	0	0	0	0	0	0	12.7565	28.4931	41.4914	3.74542	8.43059	4.14778	82.5521	43.8278	68.6277	10.4659	5.59587	1.10976	0	0	0	0	0	0	0	0	0	0	0	2.47413	38.1845	32.0275	37.457	17.5967	4.34518	13.9734	113.343	85.9183	80.3215	43.5635	26.2298	18.0785
g1953.t1	NA	AT2G24220.1	organic cation transporter *(PUP)	purine permease	Probable purine permease 5												1.25066	275.548	323.54	243.63	462.807	398.747	456.564	380.961	438.206	495.248	370.641	180.553	275.434	339.192	323.355	334.062	375.374	508.92	187.264	299.97	341.569	156.684	292.978	306.368	354.11	384.82	440.888	330.552	539.724	270.605	659.245	565.857	888.786	784.09	1157.89	366.943	329.426	395.583	529.001	583.124	467.236	531.414	535.337	361.919	250.211	424.2	402.658
g11570.t1	NA	AT3G26700.3	RLCK-IXa receptor-like protein kinase	protein kinase domain containing	Probable receptor-like protein kinase At1g30570									1.59969				143.685	158.997	278.314	204.382	88.7044	129.119	172.191	157.384	160.703	268.395	177.61	153.69	172.189	272.168	182.311	214.648	178.712	200.213	282.259	209.318	486.841	84.3421	179.991	420.035	289.933	311.739	437.81	200.408	361.626	308.299	309.776	73.369	75.9387	284.525	135.043	268.116	119.68	188.065	132.963	149.341	145.86	52.8728	72.7618	264.732	120.295	115.867
g16023.t1	NA	AT2G23200.1	RALF-peptide receptor *(CrRLK1L)	protein kinase domain containing	Probable receptor-like protein kinase At2g23200											-1.38852		45.4699	38.8248	63.4454	76.6432	76.0323	87.8008	34.795	56.5759	59.6319	5.11229	161.909	141.602	216.792	79.9024	103.275	95.399	73.4804	106.581	159.393	112.27	98.4873	86.5616	139.78	129.966	117.027	73.4814	54.6044	127.243	40.5907	57.7506	64.0203	70.5828	51.2357	111.336	115.485	144.581	129.729	124.277	117.32	167.681	123.563	140.679	120.955	154.148	142.003	141.341
g11888.t1	NA	AT4G00300.1	not classified	malectin like domain containing protein	Probable receptor-like protein kinase At5g24010		1.18836			1.51317								2267.13	1439.29	1785.78	3388.02	3470.45	2542.09	1501.54	2159.14	1920.35	1513.24	1141.22	1243.34	1849.48	1802.8	2149.8	1833.32	1428.79	1419.42	1793.18	1926.68	2210.37	1756.76	1222.6	1157.45	1249.35	1357.18	1009.21	1267.13	1339.49	1313.16	1350.62	1403.3	1322.06	1337.27	823.294	689.964	761.931	1106.39	1024.59	1070.71	875.16	947.933	917.555	1146.06	1136.93	1025.54
g21739.t1	NA	AT2G24580.1	pipecolate oxidase *(SOX)	peroxisomal sarcosine oxidase	Probable sarcosine oxidase	2.07299	1.26499	1.12781	2.73758						2.44578	1.52196		562.917	682.207	465.266	506.042	571.087	786.075	91.8945	1622.19	826.761	2140.77	1234.44	1001.58	632.744	2695.46	3454.43	3224.9	108.86	453.219	242.411	2666.9	1043.07	4463.47	617.523	418.151	551.4	351.82	510.941	612.889	242.314	112.836	195.159	1063.39	676.129	776.876	285.918	123.535	225.656	454.215	470.149	446.276	123.563	107.634	167.258	412.178	399.779	505.377
g21740.t1	NA	AT2G24580.1	pipecolate oxidase *(SOX)	dao domain containing protein	Probable sarcosine oxidase					-1.01896			-1.27507					499.26	421.526	357.832	382.233	432.539	441.07	286.39	444.378	508.387	571.299	582.874	600.946	870.282	410.748	470.005	569.283	513.456	581.714	554.556	573.721	306.654	584.846	677.839	551.884	699.002	403.034	373.455	705.14	440.348	491.324	565.857	828.42	663.32	420.601	734.818	649.7	671.486	920.527	968.107	880.325	828.708	845.964	800.38	703.718	859.253	913.787
g11862.t1	NA	AT1G01540.2	RLCK-V receptor-like protein kinase	protein kinase domain containing	Probable serine/threonine-protein kinase At1g01540				1.09805								-1.1648	457.427	370.684	688.594	873.536	707.101	857.349	284.605	1363.99	1155.24	1786.75	755.577	790.037	233.389	1409.53	1318.33	1452.76	161.476	720.17	396.27	1419.56	1518.72	1520.38	515.081	499.145	454.404	659.106	851.243	481.404	552.28	216.787	462.599	361.273	368.714	377.304	525.269	492.308	410.2	704.967	603.98	517.016	353.966	366.333	363.809	1072.33	704.588	845.581
g6282.t1	NA	AT4G35600.2	RLCK-VIIa receptor-like protein kinase	protein kinase domain containing	Probable serine/threonine-protein kinase CST					5.02213								50.0169	74.8764	50.7563	674.067	1109.23	137.382	32.1185	18.5158	15.1606	1.27807	7.85015	56.1229	21.783	6.24237	5.26912	17.6281	15.4218	7.96869	13.2828	70.4069	13.4301	7.76835	3.8296	1.88356	13.7059	8.90684	1.95016	8.48289	8.61015	7.10777	17.554	17.6457	48.491	16.0818	9.31328	10.9809	15.531	14.2973	10.4284	26.2001	5.57427	3.77663	1.88992	6.70208	13.5672	4.10875
g6790.t1	NA	AT5G47070.1	RLCK-VIIa receptor-like protein kinase	protein kinase domain containing	Probable serine/threonine-protein kinase PBL19					2.08915								588.381	210.763	354.448	609.215	1172.59	475.157	161.484	84.3496	325.449	112.47	112.846	215.857	371.348	147.32	119.082	136.877	190.505	170.331	195.921	215.978	162.28	119.855	126.377	98.8871	134.951	62.3479	64.3552	129.364	70.1112	157.259	102.226	152.31	82.3431	108.862	170.433	150.987	162.618	117.678	169.462	180.781	166.299	136.903	163.478	158.616	161.901	155.311
g9302.t1	NA	AT2G02800.1	RLCK-VIIa receptor-like protein kinase	protein kinase domain containing	Probable serine/threonine-protein kinase PBL3					1.126								1410.48	1355.17	1262.99	1600.66	2278.44	1468.86	1985.1	951.504	1345.25	1012.23	920.43	1178.58	1314.24	930.114	1095.98	890.736	1089.51	1363.64	1213.16	906.727	780.064	1049.84	956.442	836.303	1032.16	668.013	635.751	753.917	1285.37	2003.5	1690.34	1439.52	1230.57	1047.79	908.045	858.337	803.042	777.554	775.181	794.738	1141.8	1146.21	1010.16	783.026	783.277	970.487
g367.t1	NA	AT1G07870.2	RLCK-VIIa receptor-like protein kinase	protein kinase domain containing	Probable serine/threonine-protein kinase PBL5					2.32092							2.83271	80.027	60.086	54.986	507.024	517.865	611.507	115.983	80.235	103.092	90.7432	51.026	58.7131	86.0946	101.126	106.436	120.286	78.0163	63.7495	49.8105	119.882	141.016	74.3542	58.4014	48.9727	59.0409	105.769	79.9564	103.915	68.8812	102.174	70.2159	499.652	494.059	390.912	61.4677	86.9318	45.6793	90.183	66.0468	133.621	42.7361	35.878	60.4774	33.5104	51.5552	89.5708
g17463.t1	NA	AT2G17220.1	EC_2.7 transferase transferring phosphorus-containing group	protein kinase domain containing	Probable serine/threonine-protein kinase PIX13					1.16798								378.31	174.712	170.88	581.702	587.983	400.785	211.447	270.536	242.57	228.775	142.284	136.422	179.45	168.544	303.501	156.579	176.897	128.495	151.645	154.134	303.296	179.782	220.202	238.271	254.087	218.217	166.738	267.211	153.753	151.928	209.615	338.983	301.01	270.917	170.433	165.628	125.161	164.969	202.486	247.155	203.461	179.39	143.634	196.594	193.558	238.308
g6281.t1	NA	AT4G35600.2	RLCK-VIIa receptor-like protein kinase	protein kinase domain containing	Probable serine/threonine-protein kinase PIX13					2.53378								29.1007	10.1684	26.2241	165.078	224.718	50.6146	19.6279	9.25788	47.5034	40.8983	3.92508	5.18057	11.4101	14.9817	32.6685	27.9975	1.81433	1.99217	0	28.5433	5.59587	6.65858	0	0.941782	5.27151	11.1335	1.95016	20.1469	0	3.55388	3.09776	50.151	25.6179	4.94825	1.86266	3.66028	2.74076	10.9979	18.2498	10.4801	1.85809	1.88831	4.7248	34.6274	14.4716	11.5045
g31155.t1	NA	AT3G51630.1	MAP3K-WNK protein kinase	protein kinase domain containing	Probable serine/threonine-protein kinase WNK5		1.24228										1.27369	1223.14	1567.78	1580.21	451.016	399.592	708.604	344.381	522.556	260.763	209.604	439.608	434.305	402.466	106.12	98.0056	122.36	225.884	254.002	231.342	156.988	41.4094	120.964	1519.39	809.933	1051.14	228.238	80.9315	424.145	290.285	593.498	396.513	418.853	390.672	502.248	639.823	344.067	702.548	192.464	168.593	279.468	334.456	398.434	443.186	58.0847	173.66	187.359
g25689.t1	NA	AT4G30220.1	component *(Sm-F) of U1/U2/U4/U5-associated Sm accessory ribonucleoprotein complex	sm protein f	Probable small nuclear ribonucleoprotein F			-1.9763		-1.20852	-2.01231			-1.80476	-1.71967	-1.51468	-1.73436	46.3793	75.8008	49.9104	52.0781	76.8771	112.592	112.415	59.6619	98.0389	38.3422	89.2955	107.929	52.9015	68.6661	62.1756	105.768	73.4804	116.542	85.2312	38.0578	40.2903	102.098	31.5942	27.3117	37.9549	26.7205	56.5545	59.3802	33.2106	55.0852	37.1731	57.5807	46.6611	80.4091	137.837	155.562	201.903	190.264	340.662	208.728	189.525	169.004	229.625	290.423	208.934	225.981
g17522.t1	NA	AT4G30220.1	component *(Sm-F) of U1/U2/U4/U5-associated Sm accessory ribonucleoprotein complex	sm protein f	Probable small nuclear ribonucleoprotein F		-1.25965		-1.26436	-1.08297		-1.19046			-1.30522	-1.10579		133.682	115.55	115.894	131.669	162.202	141.514	164.161	176.928	121.285	168.706	155.04	168.369	115.139	89.8902	151.751	121.323	175.99	169.335	102.942	135.105	113.037	155.367	364.769	274.059	262.521	331.78	363.704	355.221	335.796	327.846	328.362	395.635	404.396	418.127	358.561	303.804	330.718	332.138	354.567	354.575	376.263	397.49	402.553	341.806	423.295	369.788
g25692.t1	NA	AT4G30220.1	component *(Sm-F) of U1/U2/U4/U5-associated Sm accessory ribonucleoprotein complex	sm protein f	Probable small nuclear ribonucleoprotein F	1.90844	1.94645		2.27314	2.34703	2.56451				1.88679	2.7976	2.59448	135.5	97.9864	102.359	136.582	150.375	104.328	170.406	146.069	121.285	212.16	112.846	80.2989	133.81	129.841	141.212	103.695	177.805	101.601	140.576	79.9213	121.99	89.8909	91.9104	58.3905	75.9097	180.363	123.835	123.002	95.9417	119.944	75.3788	140.237	154.622	119.995	17.6952	23.7918	20.0989	15.3971	11.2975	31.4402	27.8713	17.939	51.9727	8.9361	15.3761	16.435
g3320.t1	NA	AT4G18240.1	not classified	starch synthase chloroplastic amyloplastic	Probable starch synthase 4, chloroplastic/amyloplastic											-2.06349		23.6444	10.1684	23.6863	7.86084	9.29284	8.2636	24.981	12.3438	10.1071	11.5027	56.9136	75.9817	74.6845	97.381	76.9291	74.6601	29.9365	38.8474	64.2001	110.368	86.1764	95.4397	68.9328	96.0618	68.5296	48.9876	57.5296	69.9838	82.4115	49.7544	42.336	56.652	43.9163	77.935	75.4376	79.6112	79.482	76.9855	33.0234	63.7537	64.1041	51.9286	56.6975	61.4357	87.7343	83.8186
g11869.t1	NA	AT1G04920.1	sucrose-phosphate synthase	sucrose phosphate synthase	Probable sucrose-phosphate synthase 3		-1.32435						-2.21616					492.894	631.365	464.42	1132.94	1069.52	1283.96	537.092	938.132	1061.25	677.379	914.543	1159.58	1114.04	2787.84	1435.31	2437.86	1876.93	2648.59	1794.28	2434.75	2063.76	1950.97	957.4	1552.06	1238.8	1806.97	1851.67	2821.62	2401	1808.93	2718.8	885.072	995.437	1640.35	1330.87	1401.89	1463.56	2738.49	2234.29	2348.41	2714.67	2783.37	2760.23	1452.12	1579.22	1535.03
g7509.t1	NA	AT1G04920.1	sucrose-phosphate synthase	sucrose phosphate synthase	Probable sucrose-phosphate synthase 3		1.00929					-1.0401				1.04593		7106.04	8340.86	8780	7401.97	8152.35	7731.63	8915.55	9171.47	10699.4	9056.42	2167.62	2130.08	2681.38	6427.15	4909.76	5251.09	2391.29	3327.92	2629.99	4697.28	4202.5	4479.01	4384.89	6285.45	4841.35	7156.64	7293.59	9385.26	7230.07	7525.35	7018.49	3386.12	3764.91	5934.19	3618.21	4191.03	3865.38	7448.9	6218.83	6170.13	6068.52	5866.99	5834.18	4814.32	4292.65	4176.14
g7944.t1	NA	AT3G11320.1	nucleotide sugar transporter *(UUAT)	tpt domain containing protein	Probable sugar phosphate/phosphate translocator At3g11320					1.95392								373.763	325.389	294.387	1187.97	1690.45	545.398	370.254	258.192	326.459	205.77	311.062	320.332	465.741	259.683	279.263	269.606	390.989	314.763	386.308	345.374	369.327	270.782	264.242	323.973	350.028	274.999	291.548	282.056	353.016	432.685	431.621	289.761	345.841	322.873	295.231	268.116	291.434	279.347	253.759	265.495	405.064	314.404	313.726	264.732	274.057	289.256
g8477.t1	NA	AT3G15990.1	sulfate transporter *(SULTR)	sulfate transp domain containing protein	Probable sulfate transporter 3.4		8.03085			7.88522						8.08325		347.39	355.894	284.235	330.155	332.008	326.412	387.206	320.94	388.113	337.411	0	0	0	0	0	0	0	0	0	0	0	0	0	0	11.5973	0	0	0	0	97.7318	0	0	7.31939	0	0	0	0	0	0.869037	0	0	0	0	0	0	0
g752.t1	NA	AT3G15990.1	sulfate transporter *(SULTR)	sulfate transporter 4 1	Probable sulfate transporter 3.4											1.76528		68.2049	98.9108	56.6779	63.8693	59.9811	63.01	87.4336	138.868	112.189	74.1282	33.3631	34.5371	51.8642	31.2119	35.83	21.7759	19.9577	71.7182	7.74829	45.6693	33.5752	74.3542	36.3812	45.2055	37.9549	16.7003	47.7788	68.9235	65.1912	32.8734	83.6395	44.5786	43.0014	30.9266	19.5579	29.2823	17.3581	27.4948	18.2498	48.0336	37.1618	37.7663	26.4589	22.3403	18.0895	23.8308
g25401.t1	NA	AT5G27720.1	component *(LSm4) of U6-associated LSm accessory ribonucleoprotein complex	u6 snrna associated sm protein l	Probable U6 snRNA-associated Sm-like protein LSm4	5.19663	5.89308	5.50233	5.54762	5.62808	5.79943	5.60496		5.64768	6.1266	6.41351	5.58971	127.316	97.062	105.742	101.208	115.738	107.427	115.983	73.0344	182.938	212.16	80.4641	91.5234	69.4981	81.1509	132.782	100.584	117.024	107.577	78.5898	101.805	118.632	167.574	100.527	85.7022	78.0183	84.6149	91.6574	172.839	105.782	122.609	68.1507	127.235	106.131	69.2755	0	0	1.82717	0	1.73807	0.873338	0.929045	0.944157	0	0	2.71343	0
g4000.t1	NA	AT5G15650.1	UDP-L-arabinose mutase	orysj udp arabinopyranose mutase	Probable UDP-arabinopyranose mutase 2				-1.53709		-1.21804				-1.94353			391.951	220.932	268.163	437.259	197.684	261.336	225.721	228.361	402.263	236.443	102.052	109.655	235.464	41.1997	197.065	108.879	220.441	49.8043	116.224	145.571	87.2956	135.391	127.334	140.326	126.516	136.943	70.2056	224.797	108.242	228.337	81.5743	442.071	354.076	195.456	335.278	301.058	302.397	410.223	431.911	430.556	265.707	341.785	381.763	558.506	533.641	510.307
g6086.t1	NA	AT2G15490.1	EC_2.4 glycosyltransferase	udp glycosyltransferase	Probable UDP-glucosyl transferase 73B6					1.51015								207.343	78.574	82.902	299.695	393.678	390.455	173.975	64.8052	201.131	23.0053	35.3257	50.0789	93.3556	63.6722	73.7676	89.1773	282.129	84.6673	198.135	125.591	42.5286	37.732	33.509	15.0685	62.2038	70.1413	78.9814	164.356	95.9417	147.486	97.0631	102.159	135.409	180.611	83.8196	43.9234	42.025	109.979	83.4275	126.634	118.918	105.746	91.661	36.8614	66.9313	78.0663
g895.t1	NA	AT1G80840.1	transcription factor *(WRKY)	transcription factor wrky	Probable WRKY transcription factor 40		3.73954			3.46573								544.73	110.004	303.692	833.249	526.313	277.864	96.3554	58.6332	308.267	52.401	18.6441	112.246	219.904	16.2302	125.405	58.0689	97.9739	18.9256	9.96209	81.8242	47.0053	19.9758	34.4664	32.0206	84.3441	115.789	55.5795	168.597	40.5907	218.564	92.9327	325.981	199.453	100.202	16.7639	20.1316	5.48152	36.2932	54.7493	28.8202	18.5809	40.5987	14.1744	154.148	54.2686	29.583
g21558.t1	NA	AT1G80840.1	transcription factor *(WRKY)	transcription factor wrky	Probable WRKY transcription factor 40					3.18114								192.792	23.11	123.507	368.477	729.91	114.657	10.7062	64.8052	37.3963	40.8983	42.1946	44.8983	54.9761	2.49695	28.4532	6.22167	16.329	38.8474	11.069	47.5722	52.6012	2.21953	44.9978	58.3905	53.7694	45.6475	23.4019	82.7082	14.7603	52.4198	16.5214	175.528	92.4073	71.7497	29.8025	21.9617	15.531	36.2932	28.6782	30.5668	13.0066	13.2182	10.3945	45.7975	18.994	28.7613
g27337.t1	NA	AT4G11070.1	transcription factor *(WRKY)	wrky domain containing protein	Probable WRKY transcription factor 41	2.26141	2.80222			2.05881		1.40444						1535.97	1076	1739.25	872.554	1732.69	904.864	578.132	697.427	815.643	122.695	292.418	883.287	1926.24	220.98	364.623	262.347	287.572	606.617	871.129	536.615	311.13	260.795	313.07	332.449	505.01	207.084	107.259	408.239	322.266	646.807	288.092	749.478	380.608	660.592	204.892	146.411	199.162	236.456	257.235	258.508	146.789	257.755	104.89	292.657	298.477	203.794
g20639.t1	NA	AT4G11070.1	transcription factor *(WRKY)	wrky domain containing protein	Probable WRKY transcription factor 41					2.20816								124.588	4.622	158.191	152.304	159.668	82.636	10.7062	27.7736	86.9211	23.0053	8.83142	47.4886	29.044	17.4786	31.6147	24.8867	3.62866	1.99217	0	16.1746	10.0726	4.43906	11.4888	9.41782	30.5747	21.1537	9.75078	31.8108	18.4503	25.7657	4.13034	58.5095	33.8522	23.5042	4.65664	0	2.74076	18.6965	8.69037	17.4668	5.57427	2.83247	8.50463	36.8614	9.04477	11.5045
g4622.t1	NA	AT2G47260.1	transcription factor *(WRKY)	wrky protein	Probable WRKY transcription factor 48					2.6164								140.957	61.0104	36.3754	179.817	143.617	165.272	49.0699	52.4613	48.5141	23.0053	37.2882	38.8543	66.3862	8.73932	47.4221	41.4778	26.3078	29.8826	38.7415	41.8636	26.8602	26.6343	63.1884	32.9624	51.6608	20.0404	8.77571	56.1992	29.5205	64.8584	82.6069	88.2285	77.7685	101.439	18.6266	26.5371	33.8027	15.3971	20.8569	24.4535	42.7361	67.0351	37.7984	14.5212	18.0895	21.3655
g20902.t1	NA	AT5G64810.1	transcription factor *(WRKY)	wrky domain containing protein	Probable WRKY transcription factor 51	4.8104								1.66449				201.886	24.9588	284.235	138.547	89.5492	101.229	29.4419	219.103	197.088	95.8555	27.4755	68.2109	910.736	29.9634	85.3597	79.8448	6.35016	4.98043	42.0622	69.4555	17.9068	49.9394	137.866	113.956	149.711	150.303	68.2555	236.461	282.905	212.345	133.204	244.254	251.604	343.904	7.45063	7.32057	0	64.8878	38.2376	36.6802	43.6651	37.7663	54.8076	174.254	66.9313	51.7703
g16680.t1	NA	AT5G07720.1	1,6-alpha-xylosyltransferase *(XXT)	quality protein xyloglucan 6 xylosyltransferase	Probable xyloglucan 6-xylosyltransferase 5					1.34696								190.064	229.251	140.426	404.833	276.251	226.216	278.36	138.868	149.585	167.428	133.453	113.973	177.376	109.866	147.535	126.507	237.677	178.299	169.356	146.522	173.472	82.1225	151.269	130.908	198.209	182.59	247.67	163.296	135.302	233.668	148.692	231.252	162.856	169.478	110.828	115.299	125.161	107.78	92.1179	101.307	270.352	206.77	141.744	129.573	121.2	74.7793
g4263.t1	NA	AT4G25810.1	EC_2.4 glycosyltransferase	xyloglucan endotransglucosylase hydrolase protein	Probable xyloglucan endotransglucosylase/hydrolase protein 23	2.67833	-1.20693		1.8042	-2.04138			-3.86818		1.81447	-1.80698		499.26	391.021	254.628	148.373	156.289	245.842	84.757	382.659	110.167	274.786	9208.23	6537.88	4393.94	3620.58	4602.05	2800.79	2413.97	2330.84	1933.75	3295.8	2787.86	6734.05	1825.76	1594.44	2191.89	160.323	257.421	854.651	731.863	725.881	931.393	640.818	656.915	1430.04	1074.75	767.745	1159.34	1160.28	812.549	696.05	1450.24	1456.83	1494.93	1257.76	819.456	1059.24
g17581.t1	NA	AT4G25810.1	EC_2.4 glycosyltransferase	xyloglucan endotransglucosylase hydrolase protein	Probable xyloglucan endotransglucosylase/hydrolase protein 23	1.97617	2.02976			2.37314					1.99319	1.65591		136.41	126.643	171.726	748.745	433.384	379.093	62.4526	336.37	182.938	199.379	151.115	138.149	131.735	167.296	251.864	205.315	30.8436	90.6439	53.1311	280.676	353.659	251.916	88.0808	84.7604	102.267	89.0684	116.034	159.054	35.6706	58.6391	45.4338	109.589	102.471	150.922	36.3218	16.4713	21.0125	95.682	104.284	76.8538	24.1552	9.44157	16.0643	83.776	43.4149	62.453
g4264.t1	NA	AT4G25810.1	EC_2.4 glycosyltransferase	xyloglucan endotransglucosylase hydrolase protein	Probable xyloglucan endotransglucosylase/hydrolase protein 23	9.42892	11.9195		5.34078	8.10579					8.54857	11.6159		4401.49	4790.24	2459.99	2022.2	2749.84	2568.95	1379.31	4960.17	2230.64	2520.36	1010.71	844.433	724.025	414.494	517.427	246.793	576.958	582.711	519.136	465.256	495.794	561.541	2.8722	5.65069	49.5522	2.22671	1.95016	28.6298	0	253.214	5.16293	2.78616	8.23431	7.42238	2.79399	0.915071	0.913586	2.19959	2.60711	17.4668	1.85809	3.77663	4.7248	0	3.61791	4.10875
g6117.t1	NA	AT1G32170.1	EC_2.4 glycosyltransferase	xyloglucan endotransglucosylase hydrolase protein	Probable xyloglucan endotransglucosylase/hydrolase protein 30												1.46771	2122.54	2421	1663.12	2107.69	2534.41	2621.63	769.951	1788.83	2503.53	1532.41	1980.2	2013.52	1245.78	2013.79	1687.17	1861.32	845.479	2058.91	970.75	1665.03	1234.45	1969.83	1973.2	1278.94	1648.93	1263.66	1086.24	2223.58	1873.32	1352.25	2438.97	2989.55	2656.94	2333.1	1503.16	1015.73	1384.08	1373.64	1352.22	1351.93	898.386	1207.58	1554.46	862.334	950.605	912.143
g10493.t1	NA	AT2G36870.1	xyloglucan endotransglucosylase/hydrolase *(XTH)	xyloglucan endotransglucosylase hydrolase protein	Probable xyloglucan endotransglucosylase/hydrolase protein 32			2.16747			2.24635			2.26374			2.13904	92.7586	103.533	67.6751	57.9737	119.117	48.5487	24.981	25.7163	65.6961	38.3422	46.1196	35.4006	57.0507	22.4725	9.48441	23.8497	42.6368	50.8004	40.9553	19.0289	2.23835	11.0976	325.516	199.658	302.585	105.769	248.645	156.933	252.154	145.709	242.658	91.9434	117.11	168.241	27.9399	82.3564	37.457	35.1934	25.2021	23.5801	34.3747	23.6039	53.8627	26.8083	12.6627	14.7915
g15276.t1	NA	AT1G10550.1	EC_2.4 glycosyltransferase	xyloglucan endotransglucosylase hydrolase protein	Probable xyloglucan endotransglucosylase/hydrolase protein 33									1.40264				557.461	633.214	420.432	2451.6	1496.15	2008.06	302.449	1575.9	302.202	540.625	1473.87	689.016	788.336	629.231	429.96	630.463	460.84	1139.52	394.056	576.575	2120.83	457.223	1607.47	1682.96	1584.62	571.151	366.629	869.496	2585.51	1104.37	5666.83	423.497	589.211	753.371	1248.91	1050.5	991.241	1291.16	721.3	639.283	1081.41	801.589	802.27	1083.5	500.176	452.785
g16100.t1	NA	AT5G65730.1	EC_2.4 glycosyltransferase	xyloglucan endotransglucosylase hydrolase protein	Probable xyloglucan endotransglucosylase/hydrolase protein 6			1.99125				1.04558		2.23599			1.39006	1924.29	1785.02	1015.97	1967.18	1754.66	1960.54	1029.58	2079.94	1359.4	1154.1	1723.11	1176.85	1779.98	2671.74	1773.59	1931.83	1322.65	730.131	767.081	1412.9	1316.15	1151.94	3383.45	3920.64	4810.78	2098.67	1732.71	4318.85	1758.93	2114.56	2108.54	2586.49	2688.96	3872.01	1030.05	1213.38	603.88	1424.23	1525.16	1579	510.046	409.764	297.662	1446.53	814.029	955.696
g16099.t1	NA	AT5G65730.1	EC_2.4 glycosyltransferase	xyloglucan endotransglucosylase hydrolase protein	Probable xyloglucan endotransglucosylase/hydrolase protein 6		1.52819	2.2308		1.07277			1.51849	2.22268			1.44541	2180.74	1904.26	1013.43	2334.67	2002.18	2113.42	1045.63	1884.49	1380.63	1275.52	979.306	740.822	1207.4	1779.08	1110.73	1275.44	988.811	520.953	492.57	890.552	809.163	669.188	2245.1	2665.24	3215.62	1556.47	1129.14	2853.43	1263.23	1529.95	1720.29	1704.2	1977.15	2386.29	518.75	731.142	359.953	937.024	827.323	1019.19	347.463	328.567	233.405	971.801	483.895	617.135
g11538.t1	NA	AT5G13870.2	EC_2.4 glycosyltransferase	xyloglucan endotransglucosylase hydrolase protein	Probable xyloglucan endotransglucosylase/hydrolase protein B	2.15036	2.89169	1.40381	3.17614	3.51987	1.71072	4.35366	5.40396	3.6044	2.26212	2.66995		600.203	522.286	1868.68	1694.99	841.424	687.945	827.943	106.98	1036.99	1609.09	815.434	637.21	447.07	947.593	600.679	1046.28	137.889	791.889	224.7	1189.31	698.365	317.393	203.926	599.915	450.187	298.379	641.602	108.157	218.944	372.269	131.138	115.161	86.0028	300.606	96.8582	183.929	64.8646	56.0895	79.0823	103.927	24.1552	15.1065	11.3395	182.073	46.1283	69.027
g11539.t1	NA	AT5G13870.2	EC_2.4 glycosyltransferase	xyloglucan endotransglucosylase hydrolase protein	Probable xyloglucan endotransglucosylase/hydrolase protein B	-2.69578		1.4395		2.14976	2.12967		2.57444	3.25338				551.095	637.836	2113.16	1827.65	615.017	1070.14	907.346	70.9771	1654.53	1946.5	94.2018	75.1183	40.4541	119.854	111.705	113.027	15.4218	103.593	18.8173	169.357	98.4873	32.1832	1500.25	2419.44	2325.79	994.226	1689.81	765.581	988.938	1291.84	1467.3	312.05	204.943	1606.95	344.592	1060.57	325.237	306.842	245.068	137.987	202.532	62.3143	80.3215	1230.95	219.788	189.824
g11537.t1	NA	AT5G13870.2	EC_2.4 glycosyltransferase	xyloglucan endotransglucosylase hydrolase protein	Probable xyloglucan endotransglucosylase/hydrolase protein B				4.25838	2.78336	3.7114							43.6511	20.3368	170.88	149.356	54.0674	32.0215	61.5604	6.17192	57.6105	112.47	224.711	140.739	129.661	152.314	162.289	173.17	9.07166	153.397	64.2001	301.608	64.9121	82.1225	111.058	240.154	196.1	72.368	271.072	13.7847	113.162	87.0701	29.945	14.8595	3.6597	108.862	60.5363	60.3947	18.2717	5.49897	7.82133	3.49335	3.71618	0	10.3945	11.1701	3.61791	10.6828
g11536.t1	NA	AT5G13870.2	EC_2.4 glycosyltransferase	xyloglucan endotransglucosylase hydrolase protein	Probable xyloglucan endotransglucosylase/hydrolase protein B						2.04568		2.40896	2.06098				223.712	195.973	1060.81	1008.15	232.321	442.103	487.13	111.095	352.738	830.747	523.998	396.314	218.867	780.297	369.892	583.8	92.5309	325.72	220.273	562.304	802.448	168.684	330.303	744.008	477.599	616.798	2392.84	99.674	359.166	480.663	184.833	112.375	91.4924	230.094	182.54	387.075	114.198	102.281	156.427	230.561	47.3813	84.03	63.3123	296.008	99.4925	67.3835
g31673.t1	NA	AT1G17870.1	not classified	nascent polypeptide associated complex subunit beta	Probable zinc metallopeptidase EGY3, chloroplastic	1.33043						1.42662					1.64672	110.037	95.2132	153.961	60.9215	65.0499	79.5372	40.1481	56.5759	30.3213	53.6791	728.102	868.609	603.7	274.664	357.246	591.059	322.044	254.002	263.442	235.958	133.182	328.49	351.366	450.172	490.25	308.399	167.713	390.213	111.932	138.601	141.464	350.128	311.989	366.171	288.712	247.069	272.249	168.268	172.938	190.388	69.6784	99.1365	86.9362	61.4357	86.8298	118.332
g13239.t1	NA	AT3G28040.1	EC_2.7 transferase transferring phosphorus-containing group	inactive leucine rich repeat receptor protein kinase	Probably inactive leucine-rich repeat receptor-like protein kinase At3g28040						1.51907							195.521	127.567	878.085	444.138	136.013	207.623	556.72	147.097	218.313	518.898	306.156	298.746	378.609	414.494	194.957	460.404	151.497	354.607	817.998	363.452	1046.43	177.562	337.005	1221.49	643.124	1071.05	1117.44	207.831	1120.55	476.22	448.142	54.7946	53.9805	217.723	411.647	835.46	388.274	270.549	185.105	162.441	277.784	201.105	122.845	509.358	253.254	182.429
g19096.t1	NA	AT2G29570.1	sliding clamp protein *(PCNA)	proliferating cell nuclear antigen	Proliferating cell nuclear antigen						3.84713							46.3793	47.1444	71.0589	56.0085	61.6707	45.4498	43.7168	79.2063	34.3641	135.476	65.745	45.7617	36.305	22.4725	18.9688	12.4433	35.3795	60.7613	40.9553	21.8832	42.5286	19.9758	141.695	63.0994	57.9866	429.755	622.1	59.3802	462.488	100.397	93.9653	173.671	46.6611	49.4825	72.6436	96.0825	78.5684	28.5946	17.3807	15.7201	62.246	60.426	43.4681	363.029	44.3194	36.157
g16452.t1	NA	AT2G39890.2	proline transporter *(ProT)	aa trans domain containing protein	Proline transporter 1	1.73097	2.19619	2.11159	1.6717	2.83607	2.10899	2.5278	2.41432	2.28879	1.92801	2.45861	3.09389	1543.25	1412.48	857.782	1083.81	1050.09	1205.45	1761.16	973.106	1156.25	801.352	885.105	868.609	1062.18	327.1	676.555	611.798	2794.07	1167.41	1350.42	666.963	526.012	870.055	1104.84	1090.58	1441.23	633.499	300.324	1142.01	1104.56	1747.62	1640.78	1464.59	1768.55	1293.97	278.467	239.749	274.989	153.971	117.32	158.948	200.674	256.811	385.543	117.286	189.036	190.646
g19716.t1	NA	AT2G39890.2	proline transporter *(ProT)	aa trans domain containing protein	Proline transporter 1					1.64613								929.405	917.929	685.211	3651.36	4342.29	3377.75	758.353	972.077	1816.25	1165.6	567.173	580.224	731.286	1068.69	1437.42	2023.08	700.332	796.869	613.222	1134.12	1094.55	1060.93	607.949	676.2	770.694	1534.2	1036.51	2665.75	692.502	1012.86	843.623	1902.95	1502.3	1214.8	433.068	383.415	457.707	1174.58	1194.06	986.872	373.476	429.591	411.057	765.154	778.755	678.766
g29593.t1	NA	AT2G21140.1	not classified	quality protein proline rich	Proline-rich protein 4				2.45852	1.84741	3.1395	2.4939		2.82033				2150.73	1863.59	30343	18766.8	5853.64	5906.41	20189.1	3582.8	12060.8	17072.5	2996.8	2575.61	2845.27	23186.7	9127.17	11832.6	1526.76	6366.98	21631	9180.49	23409.8	1384.99	3004.32	26223	9799.73	27531	32128.8	6768.29	19017.4	11155.6	4211.92	2064.55	1966.17	9910.11	1306.65	8859.72	843.24	2508.63	1823.24	2052.34	1651.84	937.548	545.241	6795.91	1728.46	1705.95
g13317.t1	NA	AT1G68690.1	PERK protein kinase	proline rich receptor protein kinase perk	Proline-rich receptor-like protein kinase PERK8						1.06518		1.78984	1.6999				177.333	141.433	141.272	143.46	131.789	152.877	244.457	204.702	72.7711	120.139	108.921	91.5234	121.362	97.381	99.0594	40.4409	101.603	102.597	128.4	112.27	147.731	59.9273	121.59	190.24	107.539	204.857	219.393	150.571	244.774	189.244	184.833	133.736	120.77	103.913	80.0942	77.781	42.9385	74.7859	76.4752	63.7537	52.9556	54.7611	51.0278	64.7867	68.7403	68.2053
g23881.t1	NA	AT3G60820.1	beta-type-6 component *(PBF) of 26S proteasome	proteasome subunit beta type	Proteasome subunit beta type-1		-3.65155			-5.46906						-5.29545		2.72819	2.7732	7.61345	0	2.53441	0	3.56872	1.02865	1.01071	1.27807	57.8949	64.7571	58.0879	32.4603	127.513	81.9187	124.282	70.7221	90.7657	117.979	121.99	105.428	81.379	84.7604	94.8871	101.315	87.7571	100.734	137.762	102.174	92.9327	98.4445	144.558	108.862	66.1243	90.592	94.0994	100.081	76.4752	97.8139	91.0464	121.796	142.689	91.595	94.0656	79.7098
g2598.t1	NA	AT3G60820.1	beta-type-6 component *(PBF) of 26S proteasome	proteasome subunit beta type	Proteasome subunit beta type-1		-3.1699			-3.50439						-3.17234		12.7316	6.4708	10.9972	14.7391	9.29284	11.3625	13.3827	15.4298	20.2142	15.3369	137.378	126.924	160.779	138.581	204.442	141.025	135.168	158.378	142.79	136.057	173.472	124.294	113.931	129.024	175.014	114.676	140.411	143.149	164.823	111.947	156.953	147.667	123.515	175.663	135.043	145.496	110.544	155.071	173.807	166.808	139.357	155.786	161.588	209.998	137.481	182.429
g489.t1	NA	AT3G60820.1	beta-type-6 component *(PBF) of 26S proteasome	proteasome subunit beta type	Proteasome subunit beta type-1		1.72952			1.60142			1.48032			1.60224		748.435	665.568	751.194	791.98	875.217	766.449	832.403	860.983	819.686	871.646	176.628	164.051	220.942	201.004	171.773	204.278	321.137	183.28	251.266	200.755	259.648	190.879	207.756	168.579	204.535	236.031	208.667	255.547	227.554	398.923	222.006	247.04	261.668	228.857	196.51	197.655	206.47	218.859	257.235	270.735	234.119	222.821	257.974	252.445	271.343	266.247
g20175.t1	NA	AT3G07700.1	ABC1 atypical protein kinase	abc domain containing protein	Protein ACTIVITY OF BC1 COMPLEX KINASE 7, chloroplastic						-1.49102							3037.39	3853.82	1896.6	4499.35	4881.28	5675.03	11889.2	3702.12	3660.79	1849.37	2027.3	2143.03	1944.91	1317.14	1612.35	1676.74	12635.9	6303.23	7159.42	1376.74	534.965	1477.1	915.274	1252.57	1330.53	700.3	327.626	1383.77	4044.31	7508.47	7126.91	938.937	1289.13	1464.68	1872.9	1297.57	1924.93	2465.74	2229.95	2851.45	7726.87	7716.59	7210.98	1350.47	1739.31	1805.39
g4214.t1	NA	AT5G12010.1	not classified	dde tnp domain containing protein	Protein ALP1-like		1.93955			2.29808								420.142	759.857	264.779	486.39	601.5	251.007	1097.38	166.642	219.324	31.9518	41.2133	286.658	337.117	33.7088	53.745	55.9951	339.28	327.712	665.246	315.88	45.8861	13.3172	69.8902	91.3529	160.254	38.9674	10.7259	77.4064	97.1717	682.346	245.755	164.384	157.367	179.374	123.867	74.1208	85.8771	56.0895	58.2255	105.674	230.403	242.648	60.4774	22.3403	57.8865	36.157
g17416.t1	NA	AT5G12010.1	not classified	dde tnp domain containing protein	Protein ALP1-like	2.01834	3.01196			3.84972		2.64634	3.10119	1.71319		1.98305	1.97493	854.834	1209.12	589.619	1851.23	2254.78	508.212	1325.78	650.109	591.265	97.1335	39.2508	645.845	808.045	62.4237	160.181	44.5887	420.925	770.971	1288.43	904.824	73.8655	44.3906	111.058	143.151	185.557	89.0684	37.053	72.1046	140.222	1133.69	262.277	409.566	463.866	447.817	96.8582	62.2248	105.062	32.9938	79.0823	153.708	79.8979	175.613	22.679	73.7228	80.4985	33.6918
g19981.t1	NA	AT2G27040.1	siRNA-recruiting factor *(AGO4/6/8/9)	protein argonaute 4a	Protein argonaute 4												-1.01087	3118.33	2635.47	2629.18	2063.47	2101.03	2474.95	1348.98	2588.09	1949.66	2549.76	4053.62	3078.12	3040.28	3615.58	3377.5	3162.68	1416.99	1814.87	1935.97	3530.81	3300.44	4015.13	2453.82	1972.09	2312.08	1707.89	2224.15	1705.06	986.477	940.891	693.898	1385.65	1459.3	1494.37	3071.52	2559.45	3311.75	2915.55	2587.99	2621.76	1337.82	1513.48	2009.93	2727.75	2884.38	3282.89
g23453.t1	NA	AT3G23980.1	chromatin-silencing modulator *(BLI) of PRC2 histone methylation complex	protein blister isoform	Protein BLISTER		4.74204	4.28128		2.2811	1.9958					2.74763	2.36022	149.141	134.038	176.801	127.739	154.599	148.745	140.964	148.126	96.0174	75.4063	5.88761	24.176	33.1931	17.4786	52.6912	10.3695	12.7003	2.98826	28.7794	26.6404	22.3835	4.43906	97.6548	120.548	142.331	125.809	113.109	136.787	126.692	76.4085	79.5091	91.9434	83.2581	94.0168	0.931328	9.15071	1.82717	17.5967	20.8569	20.0868	2.78713	42.4871	7.55967	8.9361	10.8537	4.9305
g23355.t1	NA	AT3G23980.1	chromatin-silencing modulator *(BLI) of PRC2 histone methylation complex	protein blister isoform	Protein BLISTER					-1.0986				-1.42901		-1.39632		180.061	54.5396	96.437	62.8867	76.0323	92.9655	82.0805	110.066	63.6747	43.4545	262.98	245.214	265.545	204.75	217.088	187.687	296.643	174.315	190.387	235.007	230.55	219.733	104.357	172.346	80.1269	152.53	105.308	56.1992	67.6512	58.6391	72.281	139.308	66.7894	107.624	198.373	243.409	176.322	239.755	152.95	250.648	241.552	185.055	252.304	283.721	246.018	193.933
g11898.t1	NA	AT2G46080.1	not classified	protein bps chloroplastic	Protein BPS1, chloroplastic	-3.14398		-1.68045	-3.31065		-2.06023	-2.44351		-1.4085	-1.86108		-1.43672	351.028	347.574	262.241	322.295	411.419	371.862	318.508	271.564	251.667	242.834	36.307	79.4354	4.14914	54.9329	0	65.3276	62.5945	41.8356	59.7725	123.688	29.0985	79.903	127.334	86.644	81.1812	83.5016	67.2804	110.278	40.5907	180.36	87.7698	137.451	126.259	59.379	359.493	351.387	370.002	504.805	386.721	393.875	377.192	328.567	349.635	281.487	404.301	337.739
g11893.t1	NA	AT2G46080.1	not classified	protein bps chloroplastic	Protein BPS1, chloroplastic	7.61798		8.05928	7.6227		7.67641	7.31519		7.56485	7.36955		8.32311	9.09398	9.244	0.845939	6.87824	13.5169	3.09885	3.56872	3.08596	5.05355	0	261.999	137.285	465.741	222.229	405.722	321.453	285.757	172.323	235.769	201.706	213.762	299.636	347.536	353.168	414.341	347.367	227.193	394.454	237.394	275.426	294.287	426.283	378.778	440.394	1.86266	2.74521	2.74076	0	1.73807	1.74668	0.929045	0	0	1.11701	1.80895	0
g11897.t1	NA	AT2G46080.1	not classified	protein bps chloroplastic	Protein BPS1, chloroplastic		-1.01402			-1.06453						-1.25484		364.669	424.3	175.109	252.53	299.06	418.345	400.589	174.871	277.945	277.342	311.062	363.503	530.052	282.155	397.291	481.143	866.343	368.552	454.935	429.101	222.716	419.491	674.009	643.237	712.708	544.43	435.86	734.83	560.89	924.01	934.49	826.562	949.691	618.532	754.376	702.775	723.56	677.473	708.265	855.871	970.852	1131.1	998.822	492.603	718.155	739.575
g11892.t1	NA	AT2G46080.1	not classified	protein bps chloroplastic	Protein BPS1, chloroplastic	8.09815	8.70933		5.8648	6.98427					7.81088	8.43104		604.75	659.097	317.227	659.328	602.345	756.12	705.714	402.203	541.74	442.213	349.332	322.922	450.182	284.652	360.408	344.266	842.757	359.587	406.232	352.986	226.073	382.869	4.787	3.76713	11.5973	5.56677	0	3.18108	6.15011	223.006	1.03259	1.85744	8.23431	3.71119	1.86266	4.57536	3.65434	2.19959	3.47615	13.9734	2.78713	7.55325	0.944959	4.46805	1.80895	0.82175
g20201.t1	NA	AT5G01630.1	DMC1-recombinase recruitment protein *(BRCA2)	arath protein breast cancer susceptibility homolog b	Protein BREAST CANCER SUSCEPTIBILITY 2 homolog B	1.90373	1.82883	1.78652	1.52804	1.33717	1.26242	1.43472		1.80432	1.82098	1.45546	1.38798	279.185	277.32	232.633	222.069	266.958	265.468	245.349	259.221	198.099	205.77	291.437	206.359	329.856	299.634	317.201	253.015	283.036	169.335	209.204	275.919	304.415	268.563	273.816	293.836	207.697	209.311	241.819	267.211	265.685	250.549	295.32	188.53	204.943	247.413	92.2015	44.8385	64.8646	83.5843	81.6894	90.8272	70.6074	65.1468	62.3673	71.4888	57.8865	73.1358
g25538.t1	NA	AT5G04430.2	virus infection resistance factor *(BTR1)	rna binding protein nova	Protein BTR1		2.84734			2.35781						2.67409		234.625	224.629	242.784	166.06	170.65	195.228	190.926	225.275	184.96	178.93	51.026	37.9909	25.9321	33.7088	48.4759	32.1453	48.987	36.8552	35.4208	38.0578	44.767	34.4027	33.509	30.137	21.086	38.9674	39.0031	29.6901	57.811	63.0814	58.8574	13.0021	31.1074	27.2154	20.4892	19.2165	42.025	34.0936	17.3807	21.8335	30.6585	24.5481	53.8627	21.2232	26.2298	22.1873
g21635.t1	NA	AT3G47650.1	assembly factor involved in RuBisCo assembly *(BSD2)	protein bundle sheath defective 2 chloroplastic	Protein BUNDLE SHEATH DEFECTIVE 2, chloroplastic				1.03205									608.387	691.451	768.113	378.303	275.406	346.038	856.492	479.352	522.537	631.368	811.509	1062.88	730.248	840.224	617.541	829.556	1251.89	1526	1174.42	734.515	885.267	809.018	725.709	912.587	751.717	703.64	524.592	513.215	1510.47	1191.44	1188.51	327.839	333.032	489.877	493.604	528.911	644.078	399.225	334.579	274.228	743.236	836.523	1112.22	426.699	335.561	364.857
g17483.t1	NA	AT5G57180.1	transcriptional co-regulator *(CIA2)	cct domain containing protein	Protein CHLOROPLAST IMPORT APPARATUS 2									-1.03685				882.116	1002.97	578.622	511.937	567.708	478.256	867.198	614.106	443.702	524.01	1985.11	1807.16	1559.04	865.193	655.478	734.157	1229.21	1787.98	1929.32	683.137	1002.78	854.518	757.303	399.316	499.739	388.561	484.614	352.04	504.309	593.498	683.572	426.283	487.654	436.683	843.784	825.394	792.079	397.025	417.138	540.596	1321.1	1234.01	1435.39	569.676	575.247	663.153
g13402.t1	NA	AT5G60920.1	regulatory protein *(COB) of cellulose-hemicellulose network assembly	cobra protein	Protein COBRA					1.03947								435.602	362.365	451.731	1071.04	738.358	777.812	359.548	853.782	415.402	561.074	905.711	465.388	507.232	907.641	725.031	805.707	521.62	587.691	511.387	953.347	1317.27	941.08	434.659	424.744	496.576	285.019	251.57	308.565	378.847	334.065	710.419	412.352	493.144	355.037	414.441	372.434	402.891	447.616	418.876	309.162	407.851	389.937	398.773	757.335	611.426	512.772
g25355.t1	NA	AT5G52110.1	assembly factor CCB2 of CCB cytochrome b6 maturation system (system IV)	protein cofactor assembly of complex c subunit b hloroplasti	Protein COFACTOR ASSEMBLY OF COMPLEX C SUBUNIT B CCB2, chloroplastic	-1.24116	-1.18699		-1.21601	-1.1249	-1.45121	-1.34895			-1.02023	-1.27067		203.705	209.839	159.882	181.782	261.889	197.294	187.358	193.387	186.981	146.978	183.497	175.276	186.711	197.259	218.141	175.244	156.033	111.562	189.28	220.735	166.757	243.038	272.859	170.463	221.403	194.837	102.383	208.891	134.072	256.768	202.387	219.178	251.604	205.352	430.274	479.497	519.83	509.204	524.898	523.13	431.077	450.363	494.214	403.242	534.546	496.337
g20886.t1	NA	AT5G64930.1	scaffold nucleoporin *(CPR5)	protein cpr	Protein CPR-5		1.14335	2.21494		1.4829	2.44366			2.08074		1.17459	2.1335	518.357	519.513	425.507	362.581	329.473	373.928	644.154	420.719	417.423	428.154	160.928	207.223	211.606	223.477	151.751	156.579	310.251	223.123	230.235	103.707	166.757	136.501	945.911	1024.66	1023.73	666.899	635.751	681.812	1092.26	1089.27	1433.23	729.975	723.705	894.397	215.137	219.617	176.322	119.877	116.451	116.154	254.558	271.917	290.102	136.276	165.519	195.577
g9600.t1	NA	AT4G01150.1	regulatory factor *(CURT) of thylakoid grana stacking	caad domain containing protein	Protein CURVATURE THYLAKOID 1A, chloroplastic									1.13891				4620.65	4864.19	9573.49	5987.01	4358.34	5335.19	5370.03	4428.35	7932.05	13837.7	6564.69	7532.55	4916.73	12468.5	9041.81	10055.3	3611.43	9972.82	6489.75	7758.08	12673.5	8752.71	5518.45	7501.3	5656.33	10770.6	10354.4	5945.45	13516.7	6273.49	9186.92	4087.3	3265.36	3549.13	4195.63	5192.11	4493.93	6166.54	5187.28	3281.13	3556.38	3922.03	3926.31	7232.66	4185.02	3342.88
g22486.t1	NA	AT1G19270.1	ubiquitin-regulated metallopeptidase *(DA1)	lim zinc binding domain containing protein	Protein DA1				1.06996									170.057	145.131	132.812	206.347	204.442	204.524	136.503	159.441	189.003	177.652	363.07	265.073	256.209	444.457	481.597	366.042	195.948	169.335	202.563	477.625	391.711	568.199	173.289	145.034	176.068	172.57	159.913	192.986	98.4017	131.494	141.464	171.813	150.048	189.271	215.137	120.789	139.779	161.67	177.283	196.501	144.931	114.243	153.083	193.243	227.928	205.438
g26444.t1	NA	AT1G71140.1	metabolite transporter *(DTX)	arath protein detoxification	Protein DETOXIFICATION 14				3.43883						4.27796	2.95356		9.09398	14.7904	82.902	33.4086	16.8961	10.3295	7.13744	134.754	93.996	194.267	134.434	118.29	17.6338	248.447	461.575	69.4753	10.886	264.959	25.4587	83.7271	606.592	198.648	12.4462	7.53426	2.1086	73.4814	57.5296	3.18108	17.2203	1.77694	25.8147	24.1468	22.8731	9.89651	4.65664	3.66028	15.531	19.7963	6.08326	10.4801	7.43236	19.8273	13.2294	20.1062	5.42686	3.287
g2170.t1	NA	AT5G52450.1	metabolite transporter *(DTX)	arath protein detoxification	Protein DETOXIFICATION 16					1.02279								1044.9	1137.94	794.337	1446.4	1524.87	1231.28	774.412	803.378	1206.79	740.004	172.703	302.2	457.443	233.465	504.781	338.044	624.13	222.127	291.114	248.327	340.229	285.209	553.377	497.261	587.246	738.154	395.882	1069.9	499.389	770.304	768.244	1204.55	1078.7	733.578	684.526	670.747	697.98	538.899	570.088	713.517	449.658	428.647	392.158	548.453	486.609	470.041
g2168.t1	NA	AT5G52450.1	metabolite transporter *(DTX)	arath protein detoxification	Protein DETOXIFICATION 16						1.04905						1.13143	847.559	1103.73	1085.34	3896.03	3711.22	2963.53	1150.02	1217.93	2422.67	1156.66	606.424	885.014	700.167	2704.2	2568.17	2735.46	855.457	887.513	734.981	1880.05	1753.75	1134.18	1203.45	1417.38	1101.75	6491.97	3657.52	4606.21	1075.04	901.798	958.24	2476.9	2820.71	3408.11	650.999	1008.41	676.054	2517.43	1991.83	2327.45	779.469	744.94	484.764	1225.36	1184.86	1176.75
g22483.t1	NA	AT1G47530.1	metabolite transporter *(DTX)	protein detoxification	Protein DETOXIFICATION 33									-3.75239				3.63759	0	0	3.93042	0	0	30.3341	0	0	0	1.96254	12.9514	67.4235	52.4359	14.7535	59.1059	274.871	50.8004	172.676	18.0774	70.508	0	0	0	0	0	1.95016	0	14.7603	7.10777	0	0	0	0	3.72531	8.23564	9.13586	5.49897	16.5117	90.8272	237.835	150.121	123.79	6.70208	6.33134	3.287
g30956.t1	NA	AT3G21690.1	metabolite transporter *(DTX)	protein detoxification	Protein DETOXIFICATION 40				-3.89173									47.2887	59.1616	18.6107	56.9911	47.309	42.351	98.1397	44.2321	18.1928	12.7807	0	0.863429	2.07457	0	0	0	0	0	0	0	0	0	7.6592	16.9521	17.9231	28.9472	24.377	48.7766	23.3704	94.1779	33.0428	64.0818	56.7253	55.6678	20.4892	43.9234	26.494	46.1913	68.6539	55.8936	66.8912	45.3195	66.1471	13.4042	23.5164	55.879
g30955.t1	NA	AT3G21690.1	metabolite transporter *(DTX)	protein detoxification	Protein DETOXIFICATION 40				-3.70691			-3.54563			-4.16585			101.853	109.079	37.2213	111.034	87.0148	90.8996	212.339	66.8625	26.2785	35.786	0	0	7.26099	4.9939	11.5921	0	7.25733	0	2.2138	0	1.11917	0	7.6592	24.4863	46.3893	33.4006	14.6262	58.3199	23.3704	135.936	79.5091	89.1573	93.3222	56.9049	22.3519	31.1124	42.9385	96.7818	84.2965	143.227	104.053	57.5936	123.79	27.9253	56.9821	78.0663
g29819.t1	NA	AT2G21340.1	salicylic acid transporter *(EDS5)	arath protein detoxification 46	Protein DETOXIFICATION 46, chloroplastic		-2.05869	-2.76791		-2.23088	-2.40907			-2.4863		-2.53384	-2.05985	47.2887	36.976	27.916	73.6954	32.1025	52.6805	101.708	20.5731	53.5676	33.2299	188.404	164.051	214.718	106.12	182.311	166.948	414.575	211.17	309.932	116.076	118.632	154.257	33.509	27.3117	24.2489	46.7609	37.053	59.3802	47.9709	65.7468	59.89	49.2222	69.5342	35.8748	188.128	202.231	219.261	285.946	274.616	323.135	331.669	388.048	411.057	240.158	265.012	289.256
g29832.t1	NA	AT2G21340.1	salicylic acid transporter *(EDS5)	arath protein detoxification 46	Protein DETOXIFICATION 46, chloroplastic		3.09386	2.75339		3.08644	2.51559		3.32938	3.17947		2.52279	2.49928	196.43	216.31	131.121	228.947	226.407	246.875	318.508	195.444	213.26	127.807	11.7752	12.088	16.5966	6.24237	16.8612	9.33251	25.4006	6.9726	7.74829	2.85433	1.11917	9.98788	140.738	145.034	167.634	154.756	134.561	203.589	210.334	290.53	290.157	187.602	169.261	176.9	10.2446	12.811	31.0619	23.0957	22.595	21.8335	21.368	25.4922	34.9635	12.2871	33.4656	33.6918
g29817.t1	NA	AT2G21340.1	salicylic acid transporter *(EDS5)	arath protein detoxification 46	Protein DETOXIFICATION 46, chloroplastic					-1.19635							-1.70098	100.034	142.358	235.171	86.4693	65.8947	72.3065	135.611	78.1776	84.8996	35.786	312.044	266.799	319.484	278.41	112.759	188.724	311.158	452.223	373.025	176.017	274.198	158.696	134.036	187.415	130.733	139.169	173.564	75.2857	253.384	191.021	202.387	54.7946	53.9805	35.8748	272.879	263.54	383.706	305.743	152.95	239.295	400.418	420.15	389.323	204.413	190.845	166.815
g24651.t1	NA	AT4G13670.1	cofactor of plastid-encoded RNA polymerase *(TAC5)	pg binding 1 domain containing protein	Protein disulfide isomerase pTAC5, chloroplastic											1.62661		841.193	1133.31	1609.82	636.728	508.572	551.595	1164.29	1331.08	1368.5	1938.84	864.498	1005.03	748.919	750.333	428.906	609.724	639.552	1218.21	948.612	673.623	533.846	775.725	651.032	598.032	606.223	470.949	556.77	329.772	880.696	654.803	590.639	319.48	258.009	399.571	734.818	699.114	637.683	483.909	481.446	276.848	549.066	615.59	738.013	588.666	440.48	376.362
g1426.t1	NA	AT1G53280.1	not classified	parkinson disease protein homolog	Protein DJ-1 homolog B												1.00492	1271.34	1703.67	1488.85	1819.79	1959.94	1842.78	1594.32	1652.02	1809.17	1849.37	1427.75	1535.18	1455.31	1956.36	2039.15	1990.94	1622.01	1689.36	1600.58	1662.17	1847.76	1927.66	1380.57	1504.97	1404.33	1936.12	1596.2	1859.87	1671.6	1574.37	1746.1	2365.45	2358.67	1608.18	932.26	1009.32	992.154	1116.29	1282.7	1216.56	918.825	931.883	816.445	886.908	1079.04	1022.26
g28953.t1	NA	AT3G19000.1	EC_1.14 oxidoreductase acting on paired donor with incorporation or reduction of molecular oxygen	fe2og dioxygenase domain containing protein	Protein DMR6-LIKE OXYGENASE 1						-1.11255							548.367	564.809	424.661	187.678	126.721	109.493	1133.96	329.169	301.192	291.401	218.823	304.79	359.938	131.09	305.609	118.212	1044.15	702.241	876.664	194.095	83.9381	163.135	430.83	643.237	1041.65	75.7081	48.7539	112.398	917.596	1135.47	1253.56	381.705	369.629	572.76	393.021	458.451	479.633	232.056	232.902	221.828	938.335	1012.14	934.565	141.861	278.579	476.615
g5210.t1	NA	AT1G29980.1	not classified	cryptochrome alpha domain containing protein	Protein DUF642 L-GALACTONO-1,4-LACTONE-RESPONSIVE GENE 2		-1.25843			-1.6329								254.631	317.069	367.983	218.138	168.116	117.756	164.161	916.53	278.956	683.769	722.214	639.801	572.581	581.789	340.385	623.204	273.057	738.1	676.315	590.847	1188.56	391.747	751.559	595.206	612.549	699.187	953.627	222.676	845.025	202.571	917.969	321.338	412.631	358.748	744.131	847.356	787.511	667.574	574.433	666.357	284.288	303.074	322.231	1080.15	803.176	685.34
g793.t1	NA	AT5G11420.1	not classified	duf 642 domain containing protein	Protein DUF642 L-GALACTONO-1,4-LACTONE-RESPONSIVE GENE 2						2.81302			2.40224				549.277	707.166	3525.87	1898.39	229.787	580.518	2118.03	223.218	770.161	2736.35	679.038	892.785	371.348	957.58	410.991	946.731	243.12	1252.08	1499.85	1229.27	2594.25	206.416	1175.69	4401.89	2015.82	2859.09	7551.98	382.79	3218.97	1842.69	924.165	223.822	160.112	809.039	1358.81	2235.52	1005.86	260.651	344.138	378.155	279.643	408.82	239.075	1322.54	390.734	345.957
g7840.t1	NA	AT2G41430.5	not classified	pam domain containing protein	Protein EARLY RESPONSIVE TO DEHYDRATION 15	1.38126	1.12866		1.19463	1.52599					1.08828	1.63207		2457.19	2107.63	4051.2	1416.92	2346.02	1144.51	1571.13	3910.94	2874.46	4641.96	3464.86	4850.74	1800.73	1287.18	1646.07	1086.72	1297.25	4592.95	2373.19	2450.92	2353.62	3214.99	2402.12	1832.71	1695.32	944.125	1116.46	572.595	2929.91	1359.36	2729.13	2433.25	2311.1	1489.42	1299.2	1060.57	1102.7	548.797	555.314	441.036	826.85	1075.39	1431.61	1368.34	962.364	1136.48
g22108.t1	NA	AT1G42430.1	regulatory protein *(ESV1) of dikinase activities	no annotation	Protein EARLY STARVATION 1, chloroplastic						1.29043							60.9297	49.9176	83.748	171.956	164.737	129.119	155.239	67.8911	69.739	104.802	34.3444	36.264	58.0879	138.581	109.598	118.212	147.868	126.503	257.907	64.6982	133.182	38.8417	71.805	177.997	93.8328	272.772	586.997	145.27	281.675	183.913	162.116	53.8658	102.471	102.676	40.9784	131.77	74.0005	92.3826	112.975	121.394	168.157	112.355	86.9362	144.095	62.4089	63.2748
g29721.t1	NA	AT2G17840.1	not classified	senescence domain containing protein	Protein EARLY-RESPONSIVE TO DEHYDRATION 7, chloroplastic					2.87243								50.9263	26.8076	29.6079	979.657	935.198	317.116	101.708	26.745	14.1499	15.3369	107.94	39.7177	51.8642	139.829	230.787	175.244	335.651	110.566	126.186	78.9699	13.4301	89.8909	21.0628	2.82535	35.8463	35.6273	10.7259	38.173	20.9104	79.0739	23.7495	2.78616	2.74477	2.47413	58.6737	56.7344	45.6793	101.181	73.8681	82.9671	144.931	110.466	132.294	12.2871	40.7015	59.9878
g9700.t1	NA	AT4G29250.1	EC_2.3 acyltransferase	hydroxypalmitate o transferase	Protein ECERIFERUM 2			2.00956		1.26558	1.14003			2.38545			2.03344	371.944	406.736	352.757	874.519	1231.72	834.624	229.29	525.642	544.773	585.357	121.677	132.105	81.9455	182.277	284.532	155.542	174.176	67.7339	69.7346	202.658	128.705	248.587	1119.2	689.385	804.432	749.288	544.094	1420.88	402.217	385.596	522.489	1287.21	1180.25	1197.48	257.978	154.647	195.507	412.422	328.496	327.502	64.1041	68.9234	79.3766	289.306	303	268.712
g28131.t1	NA	AT3G23840.1	catalytic protein *(CER2)	protein eceriferum	Protein ECERIFERUM 26-like		1.53908	1.50744	1.1449	1.38654	1.07021	1.07541	2.21525	1.43863		1.27018	1.04973	3100.14	2643.78	4795.63	4785.29	4193.61	4783.59	2570.37	3217.63	5177.87	5378.13	2816.24	1743.26	1401.37	4628.1	3996.1	3159.57	866.343	1081.75	1610.54	3481.34	3206.43	3389.22	3041.66	4008.23	3330.54	3523.77	3567.81	3984.84	1766.31	1677.43	924.165	3992.57	2833.52	5091.75	995.59	1395.48	972.056	1711.28	2132.62	1238.39	478.458	516.454	478.149	2187.11	1588.26	1512.02
g10936.t1	NA	AT3G48090.1	effector-triggered immunity regulator *(EDS1)	protein eds	Protein EDS1L	-1.97157			-2.10053			-2.80979			-2.4761			1011.25	758.933	730.045	719.267	555.881	668.319	711.067	621.307	867.189	912.544	108.921	192.545	126.549	82.3993	23.1841	188.724	118.839	85.6634	16.6035	42.815	143.254	71.0249	456.68	625.343	481.816	542.204	447.561	447.472	418.207	718.773	514.228	537.73	441.908	492.351	626.784	603.947	576.473	474.011	504.91	410.469	533.272	592.93	567.92	635.58	465.806	497.159
g14797.t1	NA	AT5G67150.1	EC_2.3 acyltransferase	hxxxd type acyl transferase family protein	Protein ENHANCED PSEUDOMONAS SUSCEPTIBILITY 1		6.15379	5.55523								4.01391	5.49203	119.131	148.828	110.818	33.4086	53.2226	38.2192	51.7464	72.0057	62.664	6.39036	3.92508	16.4051	3.11185	4.9939	0	2.07389	4.53583	9.96086	2.2138	1.90289	0	7.76835	89.9956	67.8083	125.462	26.7205	5.85047	2.12072	13.5302	33.7619	39.2383	99.3732	107.046	100.202	3.72531	0	1.82717	3.29938	0.869037	1.74668	0.929045	0	0	0	1.80895	0
g15970.t1	NA	AT5G67150.1	EC_2.3 acyltransferase	hxxxd type acyl transferase family protein	Protein ENHANCED PSEUDOMONAS SUSCEPTIBILITY 1									-6.53574				0	0	0	0	1.68961	0	0	0	0	3.83422	3.92508	5.18057	45.6405	31.2119	6.32294	50.8103	228.606	36.8552	110.69	16.1746	22.3835	0	0	0	0	0	0	0	0	0	0	0	0	0	0.931328	10.9809	0	16.4969	27.8092	71.6137	278.713	188.831	87.8812	2.23403	5.42686	11.5045
g28542.t1	NA	AT5G64260.1	not classified	protein exordium	Protein EXORDIUM-like 2			1.41702		1.15644				1.05793			1.12698	908.489	1113.9	846.785	1759.85	1530.78	1602.11	651.291	459.808	1147.16	931.715	809.547	891.922	950.153	799.024	1015.89	1034.87	818.264	769.975	918.726	1026.61	471.172	1217.41	1309.72	1031.25	1637.33	1432.89	652.327	2224.64	979.097	1751.18	1658.33	2406.32	1106.14	838.729	577.424	273.606	531.707	691.77	743.895	491.689	524.91	705.285	719.114	543.985	521.883	528.386
g28545.t1	NA	AT5G64260.1	not classified	protein exordium	Protein EXORDIUM-like 2	1.70493	1.47145	1.59759		1.95785		1.04263					1.18924	1054.9	1051.04	975.368	4086.66	3397.8	2671.21	816.344	1073.91	2025.46	1517.07	1009.73	1130.23	1463.61	1364.58	2181.41	1912.13	1315.39	1020.99	1024.99	1844.85	1142.68	1913.23	1299.19	750.6	1325.26	1372.77	864.895	1639.32	740.473	1377.13	962.37	2770.38	1394.34	1413.96	470.321	222.362	328.891	968.918	696.967	824.431	463.593	520.23	501.773	891.376	530.024	717.388
g24809.t1	NA	AT2G17230.1	not classified	protein exordium	Protein EXORDIUM-like 5					1.78007								770.26	902.215	1076.88	786.084	340.456	525.772	1826.29	244.819	431.573	316.962	811.509	828.891	856.797	232.216	223.411	247.83	1876.02	2087.8	1516.45	367.258	529.369	275.221	707.518	976.628	891.939	230.464	408.558	100.734	1631.01	1452.65	1966.04	159.74	106.131	163.292	747.857	741.208	568.251	117.678	171.2	120.521	1492.05	1397.35	1358.85	445.688	145.621	142.985
g26244.t1	NA	AT5G19260.1	regulatory protein *(EAR1) of abscisic acid signalling	fantastic four protein	Protein FANTASTIC FOUR 3	-1.1068	-1.8286	-1.13482				-2.19081						50.9263	48.0688	27.916	55.0259	65.0499	93.9985	67.8056	25.7163	113.2	76.6844	61.8199	42.308	86.0946	58.6783	53.745	46.6625	26.3078	26.8943	21.0311	85.63	27.9794	44.3906	68.9328	55.5652	73.8011	65.6879	36.0779	86.9496	94.7117	116.39	105.324	95.6583	93.3222	118.758	185.334	193.08	212.866	115.478	126.01	129.254	183.951	153.898	148.359	84.893	156.475	141.341
g26345.t1	NA	AT4G15090.1	FRS/FRF transcription factor	protein far sequence	Protein FAR-RED IMPAIRED RESPONSE 1	-4.93949			-4.13361			-3.43411			-2.65522			54.5639	36.0516	52.4482	84.5041	67.5843	54.7464	48.1777	67.8911	54.5783	67.7379	2.94381	5.18057	4.14914	3.74542	1.05382	1.03695	9.97883	1.99217	0	10.4659	7.83422	0	43.083	56.5069	29.5204	50.101	39.0031	45.5955	34.4406	55.9737	47.499	71.5116	58.5551	42.0601	71.7123	75.0358	68.519	69.287	45.1899	68.1204	125.421	66.091	79.3766	84.893	85.9253	92.8578
g11170.t1	NA	AT3G57280.1	fatty acid export protein *(FAX)	protein fatty acid export 1 chloroplastic	Protein FATTY ACID EXPORT 1, chloroplastic		1.18228			1.05164								758.438	716.41	665.754	1180.11	1303.53	1095.96	959.985	991.622	1219.93	770.678	377.789	385.953	344.378	348.325	422.583	490.475	363.774	367.556	348.673	408.17	556.229	429.479	380.088	321.148	430.155	532.183	293.499	747.555	396.067	608.602	482.218	1040.17	1038.44	572.76	349.248	256.22	284.125	501.506	520.553	557.19	435.722	467.358	372.314	447.922	468.519	555.503
g7465.t1	NA	AT1G50740.1	fatty acid export protein *(FAX)	protein fatty acid export	Protein FATTY ACID EXPORT 5											-1.21777		214.618	134.038	77.8264	240.738	221.339	195.228	245.349	40.1175	99.0496	76.6844	85.3704	96.704	236.501	207.247	286.64	301.751	224.977	68.73	151.645	178.872	273.078	190.879	83.2938	50.8562	130.733	106.882	71.1807	165.416	124.232	192.798	71.2484	398.422	310.159	188.034	111.759	163.798	125.161	282.647	215.521	229.688	169.086	219.044	166.313	204.413	177.277	253.921
g8208.t1	NA	AT1G79350.1	not classified	phd type domain containing protein	Protein FORGETTER 1		-3.69222			-3.56269			-3.08814			-3.77476		28.1913	19.4124	27.916	12.7739	38.0162	23.7579	21.4123	30.8596	25.2677	12.7807	370.92	413.582	365.124	546.832	454.198	424.111	282.129	297.83	307.718	513.78	380.519	509.382	363.812	314.555	266.738	194.837	219.393	313.867	239.854	196.352	252.984	196.889	217.752	300.606	349.248	409.952	412.027	358.533	295.472	376.409	234.119	275.694	294.827	359.678	368.122	341.026
g22055.t1	NA	AT1G20110.1	associated protein of ESCRT-III complex *(FREE1)	fyve type domain containing protein	Protein FREE1	5.36419	4.35162	4.84668	6.47835	5.61537	5.84045	6.18227	5.16642	5.54046	6.49701	5.68021	6.28654	382.857	354.97	451.731	471.651	493.365	443.136	459.472	540.043	485.141	345.08	734.97	780.539	824.641	825.242	793.529	863.776	838.221	831.732	985.14	722.146	775.588	840.091	529.442	512.33	606.223	502.123	472.913	645.76	538.75	565.067	623.682	664.036	667.894	710.074	12.1073	28.3672	8.22227	3.29938	10.4284	9.60672	13.0066	12.274	15.1193	4.46805	4.52238	17.2568
g22065.t1	NA	AT1G20110.1	associated protein of ESCRT-III complex *(FREE1)	fyve type domain containing protein	Protein FREE1	-1.51858			-1.27702			-1.62524		-1.23595	-1.46445		-1.03912	1076.73	1076	821.407	966.884	1067.83	1185.83	1012.62	893.9	963.207	709.33	472.972	352.279	511.381	515.62	496.351	555.803	499.848	401.423	511.387	511.877	433.12	506.052	709.433	623.46	692.676	574.491	555.795	815.418	447.728	760.531	623.682	628.744	709.066	637.088	1369.05	1239.92	1389.56	1222.97	1255.76	1492.53	1772.62	1425.68	1472.25	1287.92	1537.61	1354.24
g11206.t1	NA	AT3G10185.1	GASA precursor polypeptide	gibberellin regulated protein	Protein GAST1						2.1443							1864.27	1299.71	4411.57	837.18	135.169	356.368	1344.51	418.662	1356.37	3654.01	922.393	2381.34	893.102	443.209	140.159	576.542	55.3371	1667.45	832.388	719.292	2491.28	268.563	2540.94	5319.19	3233.54	1809.2	1564.03	213.133	3029.54	835.163	711.452	165.312	68.6193	1129.44	3011.92	3593.48	2695.99	254.052	236.378	24.4535	366.044	282.303	274.038	1672.17	815.838	378.827
g28668.t1	NA	AT4G21320.1	chaperone regulator *(HSA32) involved in acquired thermotolerance	phosphosulfolactate synthase protein	Protein HEAT-STRESS-ASSOCIATED 32												3.95132	17.2786	48.9932	32.9916	29.4782	37.1714	43.3839	29.4419	30.8596	26.2785	39.6203	26.4943	23.3126	29.044	12.4847	16.8612	18.665	25.4006	8.96478	4.4276	22.8347	12.3109	8.87811	12.4462	42.3802	32.6833	27.8339	42.9034	34.9919	3.69007	27.5426	19.6191	46.4361	57.6402	39.586	3.72531	7.32057	1.82717	13.1975	0	5.24003	0	3.77663	0	0	0	0
g14051.t1	NA	AT1G72970.1	omega-hydroxy fatty acyl dehydrogenase *(HOTHEAD)	gmc oxrdtase n domain containing protein	Protein HOTHEAD	-2.05867			-2.49298						-2.39751			351.937	274.547	365.446	527.659	479.004	552.628	488.914	178.986	410.348	323.352	99.1082	33.6737	116.176	118.605	42.1529	116.138	182.34	11.953	107.369	77.067	32.456	82.1225	325.516	614.984	491.305	611.232	591.873	691.356	643.301	411.362	529.717	364.059	348.586	540.597	413.51	463.941	324.323	539.998	563.136	586.01	471.955	388.993	214.506	414.412	463.997	344.313
g608.t1	NA	AT1G72970.1	omega-hydroxy fatty acyl dehydrogenase *(HOTHEAD)	gmc oxrdtase n domain containing protein	Protein HOTHEAD						4.3838							0	5.5464	10.1513	0	1.68961	1.03295	1.78436	100.808	2.02142	62.6256	27.4755	37.9909	0	11.2363	0	23.8497	1.81433	23.9061	0	42.815	48.1245	6.65858	107.229	0	12.6516	386.334	469.988	0	215.254	1.77694	41.3034	1.85744	23.788	0	14.9013	179.354	42.025	0	7.82133	3.49335	7.43236	0	0	296.008	0	74.7793
g14035.t1	NA	AT1G72970.1	omega-hydroxy fatty acyl dehydrogenase *(HOTHEAD)	gmc oxrdtase n domain containing protein	Protein HOTHEAD							1.24579						99.1244	142.358	143.81	293.799	198.529	288.193	194.495	39.0888	166.767	163.593	383.676	446.393	610.961	671.68	613.325	665.719	935.288	375.525	622.077	610.827	700.603	331.819	200.097	355.994	248.815	484.309	487.539	593.802	233.704	225.672	228.202	186.673	284.541	192.982	181.609	299.228	169.927	444.316	510.124	399.115	308.443	190.72	186.157	350.742	243.304	206.259
g21155.t1	NA	AT5G50720.1	not classified	hva protein	Protein HVA22					1.76313	-1.8901						1.60802	140.957	207.066	60.0617	406.799	247.527	968.907	232.859	62.7478	214.27	66.4598	5.88761	12.9514	17.6338	28.7149	41.0991	57.032	113.396	23.9061	23.2449	70.4069	16.7876	64.3663	5.7444	13.185	25.3032	12.2469	21.4517	28.6298	11.0702	103.951	59.89	277.688	86.0028	129.892	45.6351	47.5837	26.494	96.7818	96.4631	167.681	62.246	28.3247	51.9727	8.9361	33.4656	53.4138
g28918.t1	NA	AT4G18570.1	regulatory protein *(IPGA) of cortical microtubule organisation	protein chup chloroplastic	Protein INCREASED PETAL GROWTH ANISOTROPY 1												-1.26109	489.256	500.101	696.208	253.512	160.513	175.602	672.703	496.84	459.873	417.93	612.312	642.391	592.29	395.767	208.657	286.197	513.456	632.515	732.767	348.229	562.945	367.332	730.496	913.529	671.59	576.718	709.857	235.4	899.146	623.706	629.878	197.818	226.901	220.197	804.668	861.997	650.473	301.343	335.448	231.435	797.121	677.905	626.508	546.219	606.904	502.09
g599.t1	NA	AT1G55110.3	C2H2 class-IDD/IDZ transcription factor	c2h2 type domain containing protein	Protein indeterminate-domain 7		1.35953	1.42634		1.31313				1.47293		1.80567		246.447	241.268	258.011	238.773	207.822	220.018	201.633	268.479	217.303	189.155	157.003	103.611	155.593	124.847	169.666	121.323	76.2019	63.7495	122.866	121.785	154.446	120.964	193.395	339.042	235.109	169.23	191.115	151.632	210.334	198.129	143.529	87.2998	99.7267	205.352	77.3003	81.4413	75.8276	68.1872	66.9158	83.8405	67.8203	53.8169	25.5139	54.7336	56.0776	37.8005
g30760.t1	NA	AT5G13460.1	not classified	iq domain protein	Protein IQ-DOMAIN 11						2.14962							30.9195	57.3128	163.266	116.93	35.4818	36.1533	190.034	74.063	52.5569	244.112	96.1644	64.7571	36.305	118.605	56.9065	91.2512	18.1433	34.863	164.928	78.9699	80.5805	89.8909	103.399	133.733	93.8328	244.938	507.041	23.3279	104.552	147.486	20.6517	36.2201	21.0432	68.0385	31.6652	50.3289	60.2967	29.6944	29.5472	27.9468	1.85809	10.3857	7.55967	94.9461	30.7522	59.166
g25764.t1	NA	AT5G03040.1	not classified	protein iq domain	Protein IQ-DOMAIN 2		-2.02003	-1.94146		-2.02423					-2.42808	-2.52797	-3.22814	9.09398	20.3368	25.3782	9.82605	12.6721	18.5931	7.13744	12.3438	12.1285	12.7807	27.4755	18.132	8.29828	28.7149	20.0226	10.3695	9.97883	14.9413	8.85519	23.7861	4.4767	7.76835	4.787	23.5446	29.5204	12.2469	26.3271	8.48289	7.38013	9.77318	2.06517	6.50105	6.40447	2.47413	126.661	101.573	113.285	136.374	91.2488	89.0805	50.1684	78.365	37.7984	148.563	80.4985	115.867
g20693.t1	NA	AT3G49260.1	not classified	iq domain containing protein	Protein IQ-DOMAIN 21						2.38688		2.83639	2.42839				152.779	80.4228	722.432	315.416	92.0836	95.0314	585.27	101.837	96.0174	438.379	183.497	154.554	164.928	279.658	116.974	256.126	78.0163	216.151	512.494	178.872	464.457	96.5495	190.523	1016.18	327.888	533.297	605.524	84.8289	615.011	374.935	159.018	34.3627	39.3417	110.099	96.8582	246.154	95.9265	63.788	57.3564	42.7936	84.5431	40.5987	31.1836	168.669	47.9373	35.3353
g5458.t1	NA	AT2G33990.1	not classified	iq domain protein	Protein IQ-DOMAIN 9				-1.40766		-1.67493	-1.10954			-1.25286		-1.31111	538.364	423.375	477.11	651.467	739.203	676.582	448.766	860.983	704.465	402.593	463.159	432.578	420.1	444.457	438.391	445.887	500.756	338.669	363.063	497.605	434.24	543.784	554.334	417.21	647.341	387.447	251.57	458.076	445.268	487.77	489.446	423.497	474.845	535.648	1037.5	940.693	819.487	1320.85	1184.5	1182.5	976.426	963.984	887.317	1315.84	1230.99	1221.94
g9151.t1	NA	AT1G24130.1	not classified	protein jingubang	Protein JINGUBANG									-3.48561				7.27519	10.1684	1.69188	0.982605	1.68961	0	6.24526	0	2.02142	2.55615	21.5879	47.4886	43.566	2.49695	14.7535	10.3695	48.0798	62.7534	45.3829	8.563	50.3628	4.43906	2.8722	7.53426	6.32581	10.0202	6.82555	7.42253	2.46004	1.77694	11.3584	2.78616	6.40447	7.42238	40.0471	28.3672	45.6793	15.3971	6.95229	13.1001	91.0464	116.131	72.7618	29.0423	13.5672	23.8308
g2716.t1	NA	AT3G27960.1	regulatory protein *(CMU) of microtubule-dependent CSC insertion	tpr 7 domain containing protein tpr 12	Protein KINESIN LIGHT CHAIN-RELATED 2					-1.43841	-2.03075						-1.27667	55.4733	37.9004	57.5238	50.1129	51.533	34.0874	55.3151	51.4327	66.7069	19.1711	261.018	249.531	96.4675	213.489	136.997	89.1773	96.1596	106.581	60.8794	239.764	102.964	260.795	59.3588	50.8562	52.7151	24.4938	20.4766	50.8973	24.6004	24.8772	42.336	36.2201	66.7894	42.0601	134.111	139.091	112.371	183.665	183.367	160.694	99.4078	107.634	109.615	125.105	167.328	174.211
g23509.t1	NA	AT3G55760.2	regulatory protein *(LESV) involved in organization of starch granule matrix	sam mt domain containing protein	Protein LIKE EARLY STARVATION, chloroplastic				-1.04116									2928.26	3602.39	1353.5	2323.86	2166.08	2040.08	3020.03	587.361	1662.62	681.213	1792.78	2518.62	6696.71	1235.99	1148.67	2188.99	5224.37	2530.06	3954.95	2212.11	840.5	1599.17	2260.42	2621.92	3352.68	1829.24	940.951	2781.33	2140.24	3601.86	2776.62	2578.13	2544.4	2171.05	2844.28	3419.62	3332.76	2681.3	3616.06	4592.88	4241.09	3810.62	3452.88	1203.02	2899.75	2532.64
g17989.t1	NA	AT3G55850.1	not classified	amidohydro 3 domain containing protein	Protein LONG AFTER FAR-RED 3		-1.35925									-1.02813		702.055	624.895	365.446	1778.52	1698.9	1448.2	1187.49	268.479	459.873	300.347	1087.25	1131.09	3056.88	1410.78	747.161	1317.96	3532.5	920.384	2622.24	1167.42	1867.9	572.638	1235.05	1314.73	1932.53	388.561	310.075	1631.9	2202.97	1843.58	1951.59	769.91	1018.31	946.353	1200.48	2100.09	1837.22	1671.69	1975.32	2369.37	2282.66	2069.59	1756.68	890.259	835.737	776.554
g2908.t1	NA	AT1G18620.4	component *(TRM) of TON1-TRM-PP2A (TTP) preprophase band formation complex	duf 4378 domain containing protein	Protein LONGIFOLIA 1						2.82637							10.0034	49.9176	226.712	114.965	5.91363	25.8238	249.81	98.7507	78.8354	109.914	81.4453	74.2549	47.7151	102.375	33.7224	88.1404	66.2231	70.7221	355.315	92.2901	151.088	39.9515	35.4238	298.545	114.919	325.1	401.732	24.3883	193.113	137.713	17.554	4.64361	14.6388	49.4825	45.6351	108.893	42.9385	5.49897	32.1544	20.9601	49.2394	66.091	51.9727	115.052	12.6627	62.453
g31665.t1	NA	AT3G15810.1	not classified	lurp one protein	Protein LURP-one-related 12		1.89716	1.69837		1.7226	1.94624			1.5231	1.16222	2.09062	1.84736	218.256	193.2	343.451	467.72	481.538	371.862	187.358	260.249	356.781	640.314	133.453	199.452	134.847	279.658	182.311	292.419	116.117	316.755	189.28	278.773	214.881	246.368	205.841	264.641	209.806	448.682	565.545	501.551	302.585	187.467	276.733	333.411	325.713	413.179	75.4376	48.4988	39.2842	180.366	109.499	62.8803	64.1041	47.2078	91.661	94.9461	81.4029	80.5315
g12196.t1	NA	AT5G01750.2	not classified	lurp one protein	Protein LURP-one-related 15					1.20165								737.522	559.262	657.295	1311.78	1562.04	854.25	344.381	597.648	574.083	412.817	555.398	575.043	727.136	493.148	609.11	577.579	451.769	654.429	651.963	643.177	665.909	413.942	527.527	380.48	565.106	391.901	252.545	418.843	296.435	355.388	394.448	554.447	566.338	613.583	630.509	569.174	478.719	393.726	511.863	582.516	440.367	491.906	552.801	403.242	498.367	469.22
g27397.t1	NA	AT5G41590.1	not classified	protein lurp one	Protein LURP-one-related 17					2.51161								35.4665	70.2544	14.381	299.695	230.631	101.229	92.7867	62.7478	53.5676	25.5615	9.81269	13.8149	10.3728	14.9817	10.5382	19.702	19.9577	13.9452	6.64139	26.6404	22.3835	13.3172	3.8296	12.2432	16.8688	13.3603	13.6511	21.2072	4.92009	16.8809	10.3259	34.3627	33.8522	12.3706	2.79399	4.57536	17.3581	20.8961	33.8924	21.8335	18.5809	13.2182	14.1744	4.46805	8.14029	13.148
g7738.t1	NA	AT2G33580.1	LysM protein kinase	lysm domain receptor kinase	Protein LYK5		1.48258			1.5251								365.578	278.244	422.969	375.355	614.172	305.753	221.261	317.854	319.384	109.914	86.3517	329.83	391.056	74.9085	171.773	152.431	97.9739	182.284	223.594	219.784	156.684	176.452	110.101	93.2364	118.082	37.8541	23.4019	162.235	94.7117	193.687	90.8676	141.166	144.558	117.521	128.523	84.1865	93.1858	102.281	125.141	120.521	101.266	116.131	110.56	191.009	120.295	160.241
g7737.t1	NA	AT2G33580.1	LysM protein kinase	lysm domain receptor kinase	Protein LYK5	1.2764	1.52049			1.24783								415.595	346.65	394.208	381.251	541.519	298.523	226.614	303.453	318.374	219.829	266.905	435.168	316.372	270.919	247.649	211.537	122.467	220.135	268.976	259.744	224.954	230.831	111.058	179.88	148.657	199.29	92.6324	204.65	138.992	181.248	90.8676	143.952	171.091	158.344	135.043	111.639	117.853	162.769	145.998	141.481	104.982	132.182	81.2665	157.499	191.749	170.102
g22229.t1	NA	AT1G02140.1	component *(Magoh) of RNA quality control Exon Junction complex	protein mago nashi homolog	Protein mago nashi homolog 2			-2.27514			-1.97206			-2.04212				124.588	110.928	83.748	99.2431	96.3076	154.943	113.307	89.4928	111.178	123.973	37.2882	39.7177	41.4914	16.2302	26.3456	31.1084	25.4006	25.8982	17.7104	32.3491	50.3628	37.732	4.787	23.5446	17.9231	18.927	11.7009	26.509	3.69007	31.9849	16.5214	39.0063	34.7671	22.2671	108.965	75.0358	133.384	98.9814	138.177	114.407	146.789	90.6391	93.5509	103.882	124.818	94.5013
g21984.t1	NA	AT1G02140.1	component *(Magoh) of RNA quality control Exon Junction complex	protein mago nashi homolog	Protein mago nashi homolog 2		-2.73673			-2.08292						-1.37992		23.6444	22.1856	15.2269	14.7391	47.309	30.9885	39.2559	64.8052	20.2142	34.508	100.089	102.748	95.4302	63.6722	102.221	113.027	192.319	106.581	95.1933	108.465	94.0106	113.196	143.61	116.781	136.005	121.356	148.212	119.821	138.992	167.921	142.497	141.166	169.261	123.706	156.463	106.148	180.89	147.372	163.379	158.948	175.589	168.06	212.616	130.69	173.66	136.411
g31772.t1	NA	AT3G21190.1	mannan synthesis accessory protein *(MSR)	o fucsyltransferase family prtein	Protein MANNAN SYNTHESIS-RELATED 1								1.25436	1.50871				1306.81	1516.94	1395.8	1943.59	2086.66	1604.17	1883.39	1180.89	1614.1	1005.84	1143.18	1188.94	987.495	1352.1	1235.08	1017.24	1231.02	1410.46	1216.48	1270.18	1561.25	1133.07	1439.93	1776.2	1719.57	1616.59	2030.11	1673.25	1922.52	2419.31	2086.86	1458.09	1653.27	1773.95	906.183	809.838	727.214	1171.28	1106.28	1046.26	771.107	782.706	651.077	1103.61	1138.74	892.421
g10892.t1	NA	AT3G63210.1	regulatory protein *(FLZ) of SnRK1 complex	flz type domain containing protein	Protein MARD1						-1.18789							1194.04	1270.13	1348.43	844.058	1041.64	1453.36	705.714	2070.68	1311.9	1802.08	2071.46	2023.88	1404.48	1202.28	1662.93	1092.94	866.343	1225.19	864.488	1307.28	987.111	2256.15	1145.05	987.93	1258.84	543.317	545.069	785.728	434.198	498.432	604.063	1206.41	1183.91	1657.66	1554.39	915.986	1025.96	1418.73	1479.1	1715.24	445.012	570.271	778.646	1075.68	1279.83	1691.16
g6238.t1	NA	AT1G19100.1	not classified	cw type domain containing protein	Protein MICRORCHIDIA 6						3.98715							16.3692	15.7148	14.381	7.86084	11.8273	5.16475	10.7062	10.2865	4.04284	5.11229	20.6066	25.0394	53.9388	3.74542	25.2918	14.5172	28.1221	4.98043	15.4966	34.252	17.9068	45.5003	76.592	98.8871	48.4979	60.1211	71.1807	60.4406	71.3413	23.1002	45.4338	53.8658	46.6611	65.5643	2.79399	8.23564	10.0494	0	5.21422	3.49335	3.71618	6.6091	2.83488	3.35104	9.94925	3.287
g6340.t1	NA	AT4G35920.1	mechanosensitive cation channel *(MCA)	mcafunc domain containing protein	Protein MID1-COMPLEMENTING ACTIVITY 1									1.28785				341.934	367.911	812.101	556.155	297.371	299.556	482.669	432.034	340.609	802.63	387.601	410.129	402.466	617.995	350.923	465.589	349.259	379.509	506.96	498.557	1114.7	281.88	476.785	954.967	608.332	869.53	1243.22	394.454	868.395	387.373	505.967	218.25	291.861	478.743	473.115	808.008	489.682	422.321	380.638	455.882	245.268	197.329	175.762	644.516	377.167	372.253
g16767.t1	NA	AT5G35520.1	component *(MIS12) of kinetochore MIS12 complex	protein mis homolog	Protein MIS12 homolog	-1.53634	-1.37106	-1.89887	-1.66972	-1.35998							-1.41013	75.4801	64.708	43.1429	80.5736	44.7746	52.6805	34.795	95.6648	59.6319	122.695	43.1758	80.2989	53.9388	38.7027	43.2068	46.6625	60.7801	79.6869	53.1311	53.2809	55.9587	54.3784	70.8476	48.9727	16.8688	64.5746	92.6324	45.5955	52.8909	70.1892	33.0428	50.151	50.3208	38.349	205.824	237.918	198.248	191.364	182.498	206.981	143.073	94.4157	168.203	155.265	146.525	215.299
g15995.t1	NA	AT4G37280.1	methylation reader component *(MRG) of NuA4 histone acetyltransferase complex	mrg domain containing protein	Protein MRG1		-1.82148									-1.99083		14.5504	30.5052	19.4566	41.2694	30.4129	26.8567	17.8436	14.4011	19.2035	38.3422	93.2205	105.338	105.803	82.3993	110.651	151.394	105.231	51.7965	81.9105	101.805	91.7723	148.708	105.314	89.4693	59.0409	143.623	136.511	107.096	115.622	90.624	75.3788	136.522	53.9805	42.0601	113.622	94.2523	146.174	78.0853	95.594	89.9538	74.3236	99.1365	117.175	169.786	108.537	125.728
g22150.t1	NA	AT1G20830.2	plastid division MinD-interacting factor *(MCD1)	protein multiple chloroplast division site	Protein MULTIPLE CHLOROPLAST DIVISION SITE 1					1.23512								276.457	329.086	380.673	600.372	654.723	516.475	258.732	563.702	461.894	394.924	262.98	195.998	116.176	280.907	224.464	188.724	128.818	213.162	164.928	193.143	307.773	271.892	192.437	170.463	167.634	296.152	255.471	353.1	191.883	135.936	207.55	327.839	269.903	263.494	162.982	113.469	158.05	248.553	231.164	205.234	150.505	133.126	129.459	301.593	258.68	193.111
g1221.t1	NA	AT3G20600.1	regulatory protein *(NDR1) of effector-triggered immunity	ndr protein	Protein NDR1		1.26792			2.23008						1.69578	1.2356	443.786	151.602	170.88	248.599	197.684	145.646	148.994	205.731	260.763	224.941	44.1571	79.4354	159.742	48.6905	44.2606	48.7364	122.467	78.6908	96.3002	67.5526	50.3628	71.0249	150.312	205.309	138.114	100.202	37.053	77.4064	189.423	357.165	273.635	180.172	187.559	154.633	56.811	77.781	81.3092	19.7963	33.0234	46.2869	129.137	135.959	106.78	64.7867	72.3582	41.9093
g9644.t1	NA	AT5G18460.1	Neprosin-type prolyl peptidase *(LOTR1)	trna splicing ligase rtcb	Protein neprosin						2.90797							13.641	24.0344	104.896	61.9041	10.1376	27.8897	57.9917	27.7736	28.2999	109.914	53.9698	38.8543	28.0067	77.4054	46.3682	59.1059	29.9365	73.7104	131.721	85.63	186.902	25.5246	40.2108	226.028	107.539	169.23	224.268	39.2334	186.963	102.174	61.9552	13.0021	15.5537	70.5126	13.0386	111.639	9.13586	7.69855	13.9046	13.9734	60.3879	21.7156	20.7891	100.531	10.8537	25.4743
g707.t1	NA	AT1G52190.1	anion transporter *(NRT1/PTR)	arath protein nrt ptr family	Protein NRT1/ PTR FAMILY 1.2				-1.48689		-1.9137							551.095	567.582	251.244	216.173	217.115	137.382	781.549	96.6934	43.4605	66.4598	127.565	298.746	112.027	48.6905	74.8215	70.5123	554.278	348.63	233.556	51.378	212.643	47.7199	118.718	154.452	183.448	50.101	46.8038	60.4406	190.653	565.956	289.124	243.325	305.585	121.232	432.136	258.965	386.447	168.268	236.378	308.288	375.334	587.266	594.379	128.456	178.182	212.833
g22965.t1	NA	AT1G52190.1	anion transporter *(NRT1/PTR)	arath protein nrt ptr family	Protein NRT1/ PTR FAMILY 1.2								-1.07873	-1.26648				447.424	724.73	657.295	150.339	106.445	100.196	919.837	180.014	172.831	283.732	557.361	847.887	555.985	245.95	243.433	266.495	1524.04	2014.09	1481.03	250.23	305.535	257.465	521.783	748.717	615.712	233.804	202.816	128.304	853.635	863.594	860.144	138.379	198.538	127.418	767.415	867.487	710.77	248.553	208.569	200.868	2048.54	2145.12	2339.72	194.36	294.859	223.516
g11316.t1	NA	AT1G68570.1	anion transporter *(NRT1/PTR)	arath protein nrt ptr family	Protein NRT1/ PTR FAMILY 3.1		-1.0256		-1.45784		-1.24791							7055.11	12513.6	2898.19	12640.2	17980	13255.9	11777.7	5259.5	6996.13	6079.79	6909.11	8430.52	16160.9	8311.1	11770.2	8674.05	16317.2	6389.89	6903.73	9598.17	4590.85	14334.8	12964.1	12974.9	11375.9	10080.3	7127.82	15693.3	8428.11	17596.2	17015	16923.2	19576.6	12902.6	19842.9	15330.2	21454.7	18541.4	33546.5	33423.5	15862.5	15306.7	12219.3	5070.12	11481.4	19279.9
g24754.t1	NA	AT5G46050.1	anion transporter *(NRT1/PTR)	protein nrt ptr family	Protein NRT1/ PTR FAMILY 5.2	1.15533	1.27268					1.02177			1.10901	1.46172	1.35191	1468.68	1555.77	1229.15	959.023	1145.55	945.149	1683.54	1574.87	1694.96	1336.86	1039.16	1389.26	1537.26	539.341	893.642	821.261	1946.78	2008.11	1664.78	1034.22	1492.98	1151.94	955.485	1068.92	1137.59	750.401	453.411	1283.04	1274.3	1929.76	1399.15	1890.88	1430.03	977.28	524.338	523.421	646.819	520.202	519.684	468.983	856.579	818.584	927.005	501.539	552.635	504.555
g12478.t1	NA	AT2G37900.1	anion transporter *(NRT1/PTR)	protein nrt ptr family	Protein NRT1/ PTR FAMILY 5.6	1.61689		1.27725	1.30938			1.34021			1.57107			401.954	573.128	486.415	490.32	763.702	684.846	328.322	900.072	851.018	805.186	797.772	785.72	996.83	1320.89	1046.45	1446.54	604.173	978.157	956.361	1409.09	1033	1428.27	727.624	591.439	760.151	730.361	482.664	987.196	460.028	411.362	422.328	737.405	653.256	1285.31	268.223	279.097	243.927	534.5	475.363	404.356	277.784	289.856	341.13	418.88	404.301	394.44
g6853.t1	NA	AT1G12110.1	anion transporter *(NRT1/PTR)	protein nrt ptr family	Protein NRT1/ PTR FAMILY 6.3		1.10485									1.58184		1198.59	7755.72	4890.37	959.023	551.657	1129.01	2159.97	4456.13	1325.04	2575.32	3294.12	3897.52	1765.46	1297.17	1466.92	980.95	719.383	2411.53	1645.96	1019	1349.72	1436.03	1898.52	1507.79	1444.39	556.677	296.424	885.402	779.834	1264.29	609.226	864.64	641.362	786.772	1737.86	1639.81	1599.69	684.071	544.017	475.096	1365.7	1477.61	1584.7	727.175	1024.77	730.536
g16286.t1	NA	AT1G12110.1	anion transporter *(NRT1/PTR)	protein nrt ptr family	Protein NRT1/ PTR FAMILY 6.3		1.85784			1.46079								1924.29	982.637	790.107	1259.7	1115.99	1055.68	983.182	408.375	1197.69	351.47	130.509	210.677	478.188	136.084	346.708	320.416	812.821	144.433	392.949	370.112	254.052	195.318	562.951	548.117	842.387	619.025	223.293	1091.11	377.617	1049.28	581.346	880.428	866.433	833.781	278.467	314.784	290.52	288.146	381.507	359.815	413.425	430.536	321.286	495.954	487.513	449.498
g16144.t1	NA	AT1G32450.1	anion transporter *(NRT1/PTR)	protein nrt ptr family	Protein NRT1/ PTR FAMILY 7.3			1.11405						1.19853			1.4252	160.963	283.791	230.095	526.676	673.308	423.51	253.379	735.487	513.441	385.978	98.1269	183.047	264.508	740.346	796.691	899.032	202.298	316.755	157.18	764.01	292.104	249.697	491.146	363.528	799.161	935.218	277.897	1640.38	255.845	408.697	482.218	1097.75	1537.99	1629.21	155.532	201.316	258.545	1589.2	1042.84	907.398	140.286	103.857	170.093	431.167	479.373	474.15
g22005.t1	NA	AT3G54140.1	anion transporter *(NRT1/PTR)	protein nrt ptr family	Protein NRT1/ PTR FAMILY 8.1				-1.69061									56.3827	40.6736	101.513	166.06	155.444	79.5372	143.641	51.4327	36.3856	97.1335	7.85015	6.90743	12.4474	21.2241	21.0765	38.367	19.9577	13.9452	73.0553	8.563	19.026	8.87811	25.8498	54.6234	20.0317	161.436	210.617	65.7424	70.1112	93.2894	13.4236	12.0734	18.2985	24.7413	45.6351	82.3564	40.1978	182.566	77.3443	175.541	79.8979	35.878	37.7984	90.478	38.8925	25.4743
g31466.t1	NA	AT3G54140.1	anion transporter *(NRT1/PTR)	protein nrt ptr family	Protein NRT1/ PTR FAMILY 8.1								-1.18205					213.709	159.921	157.345	90.3997	48.1538	37.1862	313.155	52.4613	72.7711	93.2993	206.066	277.161	207.457	63.6722	65.3371	73.6231	738.433	771.967	544.594	83.7271	94.0106	36.6222	243.18	228.853	274.118	103.542	70.2056	111.338	469.868	488.659	465.696	162.526	163.771	112.573	372.531	365.113	293.261	188.065	152.081	127.507	817.559	811.031	901.491	189.892	135.672	140.519
g28318.t1	NA	AT2G02040.1	anion transporter *(NRT1/PTR)	protein nrt ptr family	Protein NRT1/ PTR FAMILY 8.3				1.18803						2.18661		1.90489	70.9331	54.5396	28.7619	23.5825	29.5681	38.2192	86.5414	36.0029	24.257	38.3422	153.078	88.9331	195.01	275.913	194.957	213.611	162.383	99.6086	94.0864	250.23	193.617	325.161	151.269	108.305	208.752	93.5218	44.8536	143.149	107.012	169.698	111.519	211.748	204.028	239.99	66.1243	58.5646	70.3461	68.1872	43.4518	90.8272	27.8713	66.091	49.1379	43.5635	62.4089	43.5528
g13319.t1	NA	AT5G16000.1	LRR-II protein kinase	protein kinase domain containing	Protein NSP-INTERACTING KINASE 1				-1.28662	-1.10986								139.138	125.718	247.014	179.817	158.823	191.096	149.886	206.759	100.06	136.754	162.891	158.871	117.213	136.084	173.881	163.837	54.43	104.589	109.583	157.94	259.648	100.989	174.247	186.473	200.317	317.306	259.371	223.736	154.983	110.17	124.943	87.2998	136.324	169.478	298.025	215.042	365.434	380.528	359.781	561.556	209.964	284.191	132.294	206.647	228.833	365.679
g13323.t1	NA	AT5G16000.1	LRR-II protein kinase	protein kinase domain containing	Protein NSP-INTERACTING KINASE 1						1.21591							88.2116	114.626	137.042	122.826	98.842	105.361	95.4632	132.696	112.189	152.091	205.085	140.739	151.444	181.029	196.011	201.167	100.695	153.397	100.728	156.037	331.276	144.269	209.671	235.446	258.304	351.82	333.477	223.736	196.803	155.482	165.214	194.103	174.75	170.715	146.219	306.549	116.025	152.871	138.177	24.4535	74.3236	10.3857	133.239	242.392	229.737	99.4318
g625.t1	NA	AT1G74780.1	UMF23-type solute transporter	nodulin domain containing protein	Protein NUCLEAR FUSION DEFECTIVE 4			1.9611			1.64189			1.5859			1.63913	200.068	203.368	334.992	190.625	174.03	191.096	161.484	388.831	223.367	362.973	277.699	252.121	155.593	268.422	187.581	246.793	149.682	280.896	153.859	307.317	316.726	284.1	959.315	656.422	883.505	613.458	660.128	678.631	644.531	318.073	509.065	782.912	792.324	650.695	192.785	232.428	168.1	168.268	222.473	191.261	118.918	127.461	176.707	250.211	226.119	180.785
g13133.t1	NA	AT5G14120.1	UMF23-type solute transporter	nodulin domain containing protein	Protein NUCLEAR FUSION DEFECTIVE 4									-1.79341				119.131	183.031	147.193	269.234	232.321	211.755	198.064	114.181	127.349	92.0212	69.6701	74.2549	79.8709	71.1631	116.974	85.0295	168.733	94.6282	70.8415	118.931	139.897	105.428	40.2108	57.4487	92.7785	270.545	136.511	69.9838	22.1404	71.0777	20.6517	174.6	176.58	66.8014	155.532	159.222	154.396	219.959	247.675	267.241	190.454	170.892	249.469	250.211	300.286	207.903
g16955.t1	NA	AT1G80530.1	UMF23-type solute transporter	nodulin domain containing protein	Protein NUCLEAR FUSION DEFECTIVE 4											-1.0265		149.141	143.282	94.7452	197.504	234.011	170.437	240.888	130.639	145.542	49.8448	168.778	189.954	255.172	197.259	289.801	234.35	780.163	353.611	523.563	280.676	214.881	223.063	242.222	207.192	214.023	177.023	139.436	288.418	183.273	414.027	297.385	296.262	390.672	189.271	191.854	227.853	276.817	243.054	281.568	334.488	418.999	559.885	610.444	192.126	350.937	314.73
g22741.t1	NA	AT5G21940.1	regulatory protein *(SKIN/OXS3) of SnRK1 complex	protein oxidative stress	Protein OXIDATIVE STRESS 3 LIKE 1	1.39089			1.40565			1.46664		1.84316	1.63392	1.66106		950.321	765.403	1103.95	228.947	121.652	229.315	777.98	1105.8	1011.72	1244.84	1915.44	2425.37	719.876	604.262	775.614	571.357	282.129	1285.95	552.343	1074.18	662.551	1581.41	473.913	482.192	537.694	327.326	303.249	266.151	738.013	857.374	981.989	818.204	546.21	665.54	732.024	504.204	432.126	229.857	237.247	202.614	175.589	191.664	237.185	331.753	287.624	349.244
g21737.t1	NA	AT5G24890.1	regulatory protein *(SKIN/OXS3) of SnRK1 complex	protein oxidative stress	Protein OXIDATIVE STRESS 3 LIKE 4	1.09157										1.2649		590.199	603.633	795.183	312.468	471.4	510.277	283.713	1797.06	1183.54	2189.34	1254.06	2048.05	602.662	1026.25	1316.23	987.172	277.593	1288.94	549.022	1145.54	864.002	1461.56	745.814	392.723	540.857	454.249	450.486	602.285	448.958	256.768	486.348	1094.96	697.172	1049.03	630.509	401.716	468.67	582.89	712.61	550.203	203.461	323.846	472.48	512.709	630.42	795.454
g23034.t1	NA	AT5G48470.1	FSD2-interacting component of plastid-encoded RNA polymerase	protein pep development arrested 1 chloroplastic	Protein PEP-RELATED DEVELOPMENT ARRESTED 1, chloroplastic											-1.15909		345.571	482.537	150.577	338.999	486.607	437.971	466.61	300.367	340.609	296.513	1225.6	1130.23	1368.18	528.105	592.249	664.682	921.681	665.386	860.06	625.099	531.608	601.492	1030.16	840.07	825.518	723.68	565.545	711.502	723.253	881.363	963.403	769.91	856.369	723.682	758.101	600.287	792.993	586.19	615.278	668.977	698.642	719.447	758.802	489.252	1011.21	764.228
g29127.t1	NA	AT4G19840.1	not classified	phloem protein 2 a1	Protein PHLOEM PROTEIN 2-LIKE A1				-1.21162		-1.33733							3011.93	2879.51	1641.97	1975.04	2467.67	2261.13	3126.2	2020.28	2043.66	1180.94	1664.23	1714.77	2198.01	1124.88	1219.27	1423.73	3630.48	1994.16	1909.4	1808.7	687.173	1815.57	2352.33	2491.96	2975.24	1010.93	585.047	1888.5	1974.19	4056.76	3959.97	4589.74	4367.85	4250.55	2283.62	2510.96	2351.57	2529.52	3127.66	4118.66	3312.97	3438.62	3031.43	1142.7	2763.18	2729.86
g19759.t1	NA	AT2G29380.1	clade A phosphatase	protein phosphatase	Protein phosphatase 2C 3					2.26932							3.86425	125.497	63.7836	44.8348	285.938	435.074	645.594	210.554	139.897	346.673	251.78	74.5764	145.919	73.6472	86.1448	102.221	116.138	385.546	145.429	109.583	298.754	40.2903	277.441	129.249	43.322	81.1812	115.789	43.8785	97.5532	105.782	179.471	125.976	2417.46	1144.57	1243.25	100.583	57.6495	62.1238	65.9876	87.7727	81.2204	79.8979	55.7053	101.111	55.8506	61.5044	166.815
g8004.t1	NA	AT1G07430.1	clade A phosphatase	protein phosphatase	Protein phosphatase 2C 3												1.30812	3736.72	3531.21	2715.46	3535.41	4436.06	4695.79	4605.43	2760.91	6247.2	3582.44	3117.49	2965.01	3489.43	1862.72	2039.15	2277.13	5341.39	4002.27	3861.97	3856.2	1300.48	3466.9	2427.01	2044.61	3046.93	1948.37	1252.98	2403.84	2608.88	4490.33	3939.32	7344.33	6323.04	6525.51	3532.53	2651.88	2908.86	2083.01	2286.44	2620.01	3883.41	3652	3724.08	1869.88	2545.2	2686.3
g8682.t1	NA	AT4G08950.1	not classified	protein exordium	Protein PHOSPHATE-INDUCED 1		1.8455			4.91066		1.43715		1.61922		1.64074		1014.89	1081.55	1201.23	2537.09	1291.7	1527.73	611.143	305.51	332.524	95.8555	169.76	527.555	1301.79	38.7027	53.745	44.5887	437.254	705.229	483.715	257.841	205.928	38.8417	349.451	417.21	617.821	81.2749	154.062	93.3118	389.917	647.695	734.169	130.021	139.068	207.827	328.759	162.883	239.36	35.1934	42.5828	83.8405	191.383	232.263	68.0371	89.361	37.0836	26.296
g8681.t1	NA	AT4G08950.1	not classified	protein exordium	Protein PHOSPHATE-INDUCED 1		3.04651			5.84593		1.15017	1.79869	1.46927		2.99117		1337.72	1198.95	1635.2	3153.18	2092.58	2210.51	559.397	700.513	601.372	195.545	106.958	445.529	827.753	49.939	65.3371	37.33	243.12	421.345	395.163	331.103	107.441	41.0613	184.778	209.076	364.788	37.8541	100.433	57.2595	364.086	444.235	412.002	136.522	149.133	235.042	160.188	113.469	169.013	30.7942	19.1188	62.8803	123.563	193.552	45.358	73.7228	41.6059	29.583
g19548.t1	NA	AT4G08950.1	not classified	protein exordium	Protein PHOSPHATE-INDUCED 1	1.7947	3.27672			4.19546							1.25384	1379.56	673.888	941.53	2468.3	1278.19	1120.75	320.292	280.822	420.455	192.989	180.553	373.001	644.154	94.8841	175.989	192.872	150.59	269.939	149.431	230.25	355.897	97.6592	191.48	233.562	402.743	214.877	108.234	328.712	138.992	354.5	155.921	495.009	292.776	277.102	148.081	37.5179	80.3956	69.287	89.5108	83.8405	122.634	183.166	106.78	148.563	103.11	90.3926
g19547.t1	NA	AT4G08950.1	not classified	protein exordium	Protein PHOSPHATE-INDUCED 1	1.33947				4.33558	1.73451			1.708				855.744	882.802	1140.33	3454.84	1226.65	2953.2	589.731	997.794	422.477	985.394	1267.8	1465.24	926.295	367.052	247.649	312.121	291.2	1442.33	489.249	687.894	1272.5	432.808	521.783	582.021	677.916	557.791	725.458	150.571	1145.15	645.03	1499.32	356.629	352.246	619.769	569.973	366.028	413.854	127.576	136.439	89.9538	192.312	260.587	339.24	552.921	149.239	167.637
g26818.t1	NA	AT2G34860.2	protein involved in PS-I assembly *(PSA2)	protein photosystem i assembly 2 chloroplastc	Protein PHOTOSYSTEM I ASSEMBLY 2, chloroplastic						-1.23963							675.683	932.72	1188.54	655.398	638.672	652.825	1217.82	1394.85	1193.65	1044.19	1776.1	2105.9	1457.38	1521.89	984.271	1254.7	1805.26	3168.55	2245.9	1517.55	1682.12	1780.06	744.857	766.611	649.45	376.314	257.421	534.422	2024.62	1359.36	1668.66	468.076	404.396	857.285	1205.14	1287.51	1261.66	1238.37	1049.8	736.224	1878.53	2215.94	2074.19	1367.22	1176.72	1050.2
g13735.t1	NA	AT1G76520.1	auxin efflux transporter *(PILS)	protein pin likes	Protein PIN-LIKES 1					2.34232	2.85558							38.1947	43.4468	24.5322	100.226	76.0323	109.493	54.4229	6.17192	55.589	12.7807	9.81269	14.6783	54.9761	28.7149	29.5071	41.4778	18.1433	12.9491	14.3897	17.126	40.2903	16.6465	25.8498	52.7398	59.0409	151.416	77.0312	126.183	43.0508	48.8659	24.7821	25.0755	31.1074	60.6161	13.0386	24.7069	21.9261	4.39917	14.7736	17.4668	17.6519	21.7156	23.624	31.2764	15.3761	6.574
g15438.t1	NA	AT1G76520.1	auxin efflux transporter *(PILS)	protein pin likes	Protein PIN-LIKES 1												1.24798	100.034	91.5156	77.8264	354.721	228.097	97.0973	290.85	210.874	92.9853	155.925	176.628	161.461	179.45	89.8902	141.212	92.2881	373.752	371.54	233.556	120.833	242.861	102.098	205.841	186.473	167.634	325.1	122.86	178.141	295.205	243.441	394.448	470.862	438.249	267.206	123.867	215.042	145.26	76.9855	89.5108	121.394	253.629	268.141	343.02	130.69	152.857	117.51
g6249.t1	NA	AT5G65980.1	auxin efflux transporter *(PILS)	protein pin likes	Protein PIN-LIKES 7		-3.45563	-2.84928						-2.28814		-2.76577	-2.50455	8.18458	7.3952	16.9188	19.6521	3.37921	4.1318	0.892179	7.20057	7.07497	8.94651	119.715	108.792	98.542	49.939	44.2606	61.1798	200.484	89.6478	111.797	87.5329	58.197	65.4761	8.6166	12.2432	40.0635	20.0404	0	0	13.5302	17.7694	12.391	10.2159	19.2134	14.8448	210.48	154.647	223.829	56.0895	97.3321	93.4472	110.556	119.908	116.23	97.1801	124.818	138.876
g6247.t1	NA	AT5G65980.1	auxin efflux transporter *(PILS)	protein pin likes	Protein PIN-LIKES 7								1.6029					748.435	996.503	1207.15	305.59	343.835	324.346	1707.63	120.352	665.047	185.321	415.077	422.217	405.578	194.762	173.881	221.906	735.712	264.959	399.591	380.578	220.477	289.648	1632.37	1624.57	1490.78	751.514	1311.48	411.42	863.475	1332.71	826.069	553.518	656.915	784.298	897.801	688.133	802.129	294.745	444.078	369.422	452.445	527.784	379.874	441.22	604.191	451.963
g27066.t1	NA	AT1G14870.1	not classified	protein plant cadmium resistance	Protein PLANT CADMIUM RESISTANCE 2	1.26029	1.56045									1.06129		278.276	224.629	233.479	307.555	345.525	197.294	64.2369	264.364	292.095	322.074	162.891	195.998	272.806	202.253	238.164	243.682	85.2736	93.6321	130.614	165.551	162.28	210.855	199.139	137.5	200.317	201.517	118.96	264.03	79.9514	138.601	103.259	380.776	204.943	168.241	64.2617	58.5646	93.1858	133.075	135.57	135.367	41.807	39.6546	43.4681	87.127	126.627	117.51
g27067.t1	NA	AT1G14870.1	not classified	protein plant cadmium resistance	Protein PLANT CADMIUM RESISTANCE 2							1.72983		1.54043				14277.6	9254.17	12378.6	11354	10544.8	7909.3	4200.38	11877.9	16401.8	15131.1	14973.2	17898.9	18744.8	13753.2	15089.7	15027.4	7262.77	12547.7	9369.9	15983.3	14556	20866.9	12490.2	12267.7	12962.6	10316.3	6125.44	9803.04	9533.9	7873.63	7971.56	13431.2	11247.2	12006.9	9547.98	10289.1	8764.03	13656.1	13902	10641.6	2790.85	2878.73	2804.64	15377.9	9590.17	11088.7
g19177.t1	NA	AT5G58600.1	polysaccharide O-acetyltransferase *(PMR5)	protein trichome birefringence	Protein PMR5												-1.53035	82.7552	147.904	129.429	96.2953	53.2226	88.8337	126.689	124.467	96.0174	71.5721	131.49	121.743	121.362	86.1448	63.2294	90.2143	95.2524	102.597	114.011	98.9502	130.943	83.2323	83.2938	83.8186	91.7242	79.0482	112.134	41.3541	127.922	64.8584	64.0203	17.6457	30.1925	37.1119	126.661	146.411	124.248	93.4824	91.2488	59.387	104.053	118.02	88.8262	134.042	92.2567	124.906
g2263.t1	NA	AT4G20900.2	not classified	tpr 1 domain containing protein	Protein POLLENLESS 3	3.21461		4.55554	4.48669	3.80358	5.60671			5.41073	4.22466	4.4471	6.31467	25.4631	29.5808	32.1457	41.2694	53.2226	47.5157	30.3341	57.6046	58.6212	62.6256	78.5015	63.0303	62.2371	76.157	61.1218	53.9212	39.9153	51.7965	54.238	54.2323	36.9327	62.1468	128.292	138.442	156.037	92.4084	117.009	98.6136	84.8715	80.8508	107.389	140.237	120.77	168.241	0	7.32057	0.913586	0	0	0	0	0	0	0	0	0
g27591.t1	NA	AT1G34320.1	not classified	protein psk simulator	Protein PSK SIMULATOR 1					1.66135								87.3022	65.6324	45.6807	239.756	315.112	175.602	57.9917	29.8309	66.7069	38.3422	60.8387	63.0303	52.9015	38.7027	95.8979	52.8842	51.7085	49.8043	60.8794	60.8925	77.223	41.0613	35.4238	42.3802	65.3667	59.0078	50.7041	18.0261	31.9806	24.8772	44.4012	78.0126	86.9178	61.8532	55.8797	59.4796	40.1978	58.289	82.5585	45.4136	65.9622	32.1013	62.3673	37.9784	76.8805	49.305
g19802.t1	NA	AT5G39790.3	scaffold protein of amylose biosynthesis *(PTST1)	ampk1 cbm domain containing protein	Protein PTST, chloroplastic			-1.17647						-1.19153		-1.50663	-1.40553	69.1143	114.626	91.3614	143.46	64.2051	68.1747	113.307	33.9456	60.6426	46.0106	141.303	184.774	146.257	82.3993	139.105	135.84	126.096	125.507	118.438	105.61	191.379	133.172	40.2108	81.9351	105.43	84.6149	59.4798	51.9577	103.322	77.297	66.0855	48.2935	48.491	53.1937	214.206	222.362	204.643	146.273	175.545	247.155	232.261	247.369	227.735	164.201	190.845	159.42
g21955.t1	NA	AT4G39250.1	RADIALIS-type transcription factor	sant domain containing protein	Protein RADIALIS-like 1		-2.07479	-8.48538		-2.49794	-11.0267			-6.71612		-1.34774	-11.1536	466.521	405.812	241.939	397.955	228.097	450.366	130.258	855.84	416.412	941.94	949.868	766.725	1336.02	1636.75	1061.2	2432.67	199.577	898.47	894.374	1302.53	861.764	2049.73	3.8296	3.76713	11.5973	2.22671	0	5.30181	0	31.9849	4.13034	1.85744	1.82985	2.47413	2180.24	1142.01	1823.52	2623.01	2464.59	1518.73	1073.98	1581.46	1752.9	2154.72	2253.05	1957.41
g15806.t1	NA	AT4G39250.1	RADIALIS-type transcription factor	sant domain containing protein	Protein RADIALIS-like 1			1.93957			2.01589							117.312	85.0448	165.804	157.217	68.4291	168.371	182.897	460.837	148.574	334.855	91.258	170.959	178.413	118.605	27.3994	147.246	9.97883	255.994	81.9105	124.639	324.56	99.8788	445.191	494.436	367.951	380.767	324.701	608.647	415.747	262.099	447.11	429.998	210.432	708.837	84.7509	137.261	83.1363	125.376	87.7727	47.1603	132.853	80.2533	35.9084	266.966	139.289	68.2053
g17121.t1	NA	AT4G15800.1	RALF/RALFL precursor polypeptide	rapid alkalinization factor	Protein RALF-like 33					1.49652								442.877	543.547	373.059	721.232	486.607	628.034	457.688	145.04	250.656	272.229	268.868	398.904	466.778	215.986	128.566	231.239	435.44	367.556	412.873	301.608	348.063	152.038	281.476	340.925	418.558	208.197	168.689	188.744	525.219	563.29	653.627	187.602	168.346	188.034	467.527	546.297	430.299	182.566	232.902	171.174	433.864	365.389	294.827	250.211	166.424	147.093
g6621.t1	NA	AT5G67070.1	RALF/RALFL precursor polypeptide	protein ralf	Protein RALF-like 34									1.31108				255.541	252.361	427.199	260.39	186.702	191.096	322.969	448.493	253.688	605.806	319.894	325.513	249.986	392.021	350.923	391.965	258.542	450.231	405.125	383.432	743.132	295.197	330.303	529.282	442.807	651.312	887.321	162.235	581.8	399.812	439.882	192.245	313.819	283.287	336.21	571.919	351.731	312.341	214.652	226.195	220.184	150.121	139.854	660.155	277.674	288.434
g7111.t1	NA	AT3G22680.1	component *(RDM1) of DNA methylation accessory complex	protein rdm	Protein RDM1						1.46943			1.69428		1.09757	1.99859	147.323	177.485	180.185	132.652	157.978	160.107	199.848	159.441	172.831	187.877	73.5952	76.8451	96.4675	81.1509	46.3682	64.2906	85.2736	69.726	90.7657	67.5526	67.1504	63.2565	305.411	165.754	229.838	159.21	362.729	243.883	337.026	306.522	293.254	301.834	236.965	314.214	116.416	80.5263	88.6178	52.7901	89.5108	75.1071	87.3302	98.1923	68.982	55.8506	77.785	46.018
g29762.t1	NA	AT1G59960.1	EC_1.1 oxidoreductase acting on CH-OH group of donor	aldo ket red domain containing protein	Protein REDOX 2	1.41231	2.76279	1.69983		1.35823							1.40224	534.726	401.19	639.53	1885.62	1282.41	1019.52	280.144	802.35	1288.66	766.844	161.909	306.517	218.867	289.646	656.532	405.446	194.134	436.286	216.952	274.967	622.261	428.369	297.751	217.552	286.77	627.932	223.293	1735.81	296.435	560.625	458.468	3096.36	827.091	371.119	95.9268	44.8385	66.6918	417.921	479.708	332.742	163.512	292.689	211.671	497.071	390.734	285.969
g8096.t1	NA	AT5G17300.1	REVEILLE-type transcription factor	protein reveille isoform	Protein REVEILLE 1				1.28077									725.7	698.847	938.992	683.893	1115.14	722.032	207.878	2232.18	2882.54	3077.6	1232.47	942.864	526.941	2739.15	2471.22	2361.12	228.606	475.133	283.366	2498.49	2276.4	3524.61	316.899	270.291	392.2	1466.29	1526	1476.02	414.517	152.817	493.576	2935.69	2983.57	2907.1	531.789	439.234	327.064	1123.99	988.964	883.818	168.157	169.948	269.313	1540.36	1481.53	2263.92
g3947.t1	NA	AT1G18330.1	REVEILLE-type transcription factor	protein reveille isoform x1	Protein REVEILLE 7												1.13864	132.772	137.736	190.336	1774.59	2223.52	2186.76	143.641	1203.52	1531.23	1321.53	157.003	189.954	79.8709	2609.31	2464.89	3021.66	150.59	242.049	171.569	1293.96	916.604	1246.27	171.375	188.356	179.231	2281.26	2195.88	3079.29	172.203	113.724	188.963	3350.83	2689.88	3273.27	135.974	147.326	91.3586	2478.93	2322.93	2192.95	151.434	152.009	161.588	1096.91	1357.62	1554.75
g6042.t1	NA	AT4G17900.1	PLATZ transcription factor	platz transcription factor protein	Protein RGF1 INDUCIBLE TRANSCRIPTION FACTOR 1					1.04094							1.1434	2112.53	1196.17	1402.57	2960.59	2995.67	2712.53	1578.27	1896.84	2411.55	1390.54	545.586	733.914	1541.4	1003.77	1276.18	1359.44	1884.18	762.006	1028.31	1120.8	1143.8	1141.95	806.131	939.899	1044.81	899.59	643.552	1544.95	1029.53	1776.94	1142.04	2841.89	1940.55	2148.78	1021.67	1118.22	1002.2	990.914	1278.35	1599.96	1950.99	1883.59	1447.68	869.036	1171.3	885.847
g25916.t1	NA	AT1G18740.1	not classified	box domain containing protein	Protein ROH1D					2.30989								511.991	451.107	466.112	1437.55	3592.1	701.373	514.788	501.983	438.648	292.679	388.583	457.617	525.903	322.107	252.918	360.857	517.085	510.992	560.091	508.071	295.462	241.929	420.298	447.347	418.558	380.767	311.05	362.644	318.576	434.462	404.774	439.285	441.908	555.441	425.617	407.207	419.336	266.15	335.448	398.242	474.742	328.567	326.956	349.625	328.325	299.117
g28784.t1	NA	AT1G61040.3	component *(VIP5/RTF1) of PAF1C transcription initiation and elongation complex	plus domain containing protein	Protein RTF1 homolog								-1.09145			-1.02925		688.414	410.434	399.283	330.155	424.091	440.037	303.341	489.639	169.799	236.443	831.135	736.505	787.299	672.928	660.747	573.431	1001.51	554.82	754.905	662.205	700.603	572.638	854.001	805.224	968.903	632.385	766.412	754.977	631.001	580.171	628.845	794.986	833.496	873.367	891.281	908.666	773.807	778.654	674.372	782.511	841.715	856.35	782.426	657.921	685.594	691.092
g10555.t1	NA	AT5G03230.1	not classified	senescence regulator	Protein S40-4		1.11986									1.12847	1.4972	345.571	201.519	217.406	258.425	321.87	294.391	82.0805	233.504	416.412	660.764	278.68	261.619	136.922	344.579	614.379	411.667	48.987	64.7456	108.476	275.919	249.576	418.381	174.247	153.51	205.589	331.78	364.679	371.126	109.472	84.4047	80.5417	596.239	488.569	522.041	120.141	74.1208	88.6178	314.541	295.472	238.421	28.8004	33.9896	16.0643	146.329	136.576	205.438
g308.t1	NA	AT3G45210.1	not classified	senescence regulator	Protein S40-4	2.95749									2.39078	2.29351	2.29657	43.6511	51.7664	95.5911	97.2779	59.9811	113.625	33.0106	146.069	205.174	281.176	127.565	167.505	73.6472	127.344	142.266	70.5123	23.5863	95.6243	27.6725	196.949	240.622	228.611	23.935	34.8459	11.5973	37.8541	77.0312	15.9054	23.3704	16.8809	51.6293	277.688	172.006	171.952	12.1073	10.0658	9.13586	32.9938	46.928	34.9335	10.2195	1.88831	3.77984	51.3826	29.8477	22.1873
g5052.t1	NA	AT1G11700.1	not classified	senescence regulator	Protein S40-5				-2.04759	-1.99771	-2.50969			-1.06058	-1.54668	-2.57338		4802.53	6069.61	1098.87	2427.04	2707.6	2773.47	2910.29	710.799	2557.1	763.009	2291.26	3100.57	11476.5	1514.4	2470.16	3662.49	6441.79	1434.36	3961.59	4041.74	1044.19	2353.81	3647.69	3106.94	4117.05	1657.78	547.994	3476.92	2177.14	5194.89	2754.94	4538.66	4697.22	3540.47	14914.3	12528.2	16625.4	11491.7	13666.5	11341.2	8992.23	9093.17	9582.83	4336.24	12023.2	11564.5
g28062.t1	NA	AT2G34150.2	component *(SCAR) of SCAR/WAVE ARP2/3-activating complex	protein scar	Protein SCAR1					-1.16399								193.702	198.746	230.095	133.634	150.375	146.679	159.7	221.16	113.2	132.92	312.044	188.227	161.816	279.658	291.909	233.313	170.547	145.429	251.266	257.841	174.591	318.502	298.709	356.935	386.929	300.606	304.224	292.66	265.685	269.207	273.635	243.325	219.582	268.443	232.832	278.182	236.619	343.135	378.031	356.322	205.319	192.608	196.551	292.657	348.224	308.156
g12176.t1	NA	AT2G38440.1	component *(SCAR) of SCAR/WAVE ARP2/3-activating complex	protein scar	Protein SCAR2			-1.22696			-1.46459			-1.0903			-1.83869	695.69	575.901	757.961	575.807	644.585	704.472	767.274	537.986	480.087	384.7	536.754	375.591	470.927	518.117	393.076	346.34	637.738	354.607	501.425	573.721	498.032	370.661	335.09	266.524	352.137	209.311	255.471	322.35	313.656	444.235	351.079	145.809	188.474	280.813	770.209	732.057	865.166	724.764	694.36	936.218	895.599	820.472	906.216	770.739	811.316	740.397
g12209.t1	NA	AT2G38440.1	component *(SCAR) of SCAR/WAVE ARP2/3-activating complex	protein scar	Protein SCAR2	2.28718		4.72155			3.5514	1.88828		4.0548	2.23299		3.75475	20.9162	20.3368	8.45939	10.8087	13.5169	13.4284	5.35308	39.0888	18.1928	5.11229	92.2393	111.382	82.9828	94.8841	88.5212	102.658	156.94	74.7065	138.362	104.659	146.612	98.769	343.707	437.929	495.522	339.573	360.779	354.161	498.159	405.143	472.924	255.398	255.264	350.089	21.4206	10.0658	6.3951	20.8961	27.8092	35.8069	15.7938	17.939	35.9084	12.2871	20.803	23.8308
g26571.t1	NA	AT3G10420.2	not classified	aaa domain containing protein	Protein SEEDLING PLASTID DEVELOPMENT 1								-1.02544					938.499	1165.67	1498.16	2338.6	2241.26	2230.14	2145.69	1933.87	2516.67	1805.92	1682.88	1736.35	1788.28	3037.54	2477.54	2793.53	4679.16	4239.34	3847.58	2041.8	1959.67	2481.43	1393.97	1932.54	1659.47	3318.91	2865.76	3941.36	4012.33	4305.53	4846.96	1615.05	1446.49	1900.13	1258.22	1181.36	1149.29	2822.07	2303.82	2206.93	4609.92	4615.04	4912.84	2091.05	1365.76	1687.88
g20419.t1	NA	AT1G34370.2	C2H2 class-STOP transcription factor	c2h2 type domain containing protein	Protein SENSITIVE TO PROTON RHIZOTOXICITY 1				1.23232									166.42	159.921	184.415	159.182	151.22	118.789	115.983	185.158	164.746	148.256	208.029	238.306	107.878	265.925	204.442	190.798	49.8941	203.202	166.035	109.416	155.565	172.013	185.736	113.014	178.177	132.489	123.835	146.33	100.862	81.7393	79.5091	123.52	96.9819	149.685	120.141	100.658	87.7043	84.6841	69.5229	75.1071	84.5431	60.426	78.4316	65.9038	65.1223	115.045
g6966.t1	NA	AT4G11260.1	effector-triggered immunity co-regulator *(SGT1)	protein sgt homolog	Protein SGT1 homolog												1.18689	1527.79	1558.54	1190.24	2224.62	2098.49	2333.43	1941.38	2371.05	2047.7	1410.99	1509.19	1393.57	1848.44	1059.96	1158.15	1104.35	2001.21	1411.45	1694.66	1475.69	1221.02	1138.62	1421.74	1718.75	1369.54	1008.7	1153.52	1385.89	1797.06	1995.51	2657.88	3765.04	3580.1	3468.73	1651.25	1518.1	1490.06	1402.24	1788.48	1716.11	1780.05	2004.44	1646.12	1415.26	1693.18	1402.73
g12233.t1	NA	AT3G08800.1	not classified	protein siel isoform	Protein SIEL		-5.47354			-4.16427						-4.85967		1.8188	0	3.38376	1.96521	1.68961	0	1.78436	4.11461	0	1.27807	127.565	83.7526	143.145	54.9329	50.5835	51.8473	88.9023	117.538	109.583	49.4751	58.197	59.9273	92.8678	104.538	112.81	65.6879	34.1277	64.682	76.2614	52.4198	102.226	77.0839	53.9805	64.3273	62.399	99.7427	86.7907	52.7901	46.928	53.2736	102.195	98.1923	95.4409	62.5527	63.3134	87.9273
g24745.t1	NA	AT3G01680.1	regulatory protein *(SEOR1/2/3) involved in phloem development	protein sieve element occlusion b	Protein SIEVE ELEMENT OCCLUSION B	1.68957	2.42108	1.74006	2.02306	2.41786	1.58928	2.98814	3.0332	1.88724	2.64127	3.56841	1.81852	754.801	955.83	742.734	603.32	602.345	459.663	416.648	298.309	1243.17	690.159	397.414	644.981	486.486	439.463	401.507	466.625	466.283	432.301	247.945	433.859	470.053	344.027	439.446	558.477	592.517	243.825	550.919	198.288	193.113	151.928	230.267	445.786	126.259	210.301	106.171	198.57	123.334	87.9835	127.748	63.7537	48.3103	47.2078	24.5689	103.882	23.5164	41.9093
g24741.t1	NA	AT3G01680.1	regulatory protein *(SEOR1/2/3) involved in phloem development	protein sieve element occlusion b	Protein SIEVE ELEMENT OCCLUSION B						1.90454							93.668	94.2888	249.552	143.46	103.066	117.756	239.996	101.837	152.617	95.8555	36.307	40.5811	36.305	49.939	11.5921	80.8817	9.07166	32.8708	148.324	74.2127	77.223	19.9758	54.5718	206.25	101.213	259.412	950.701	32.8712	114.392	137.713	18.5865	88.2285	43.0014	84.1203	70.781	118.044	58.4695	42.8919	59.0945	82.9671	47.3813	31.1572	32.1286	68.1378	56.9821	51.7703
g19864.t1	NA	AT3G01680.1	regulatory protein *(SEOR1/2/3) involved in phloem development	protein sieve element occlusion b	Protein SIEVE ELEMENT OCCLUSION B						2.25927							28.1913	18.488	205.563	71.7302	37.1714	54.7464	123.121	62.7478	39.4177	212.16	34.3444	77.7086	49.7897	102.375	29.5071	104.731	29.0293	59.7652	443.866	54.2323	124.228	42.171	41.1682	266.524	98.05	238.258	749.835	22.2676	147.603	140.378	55.7596	102.159	20.1283	44.5343	49.3604	156.477	69.4325	56.0895	36.4995	30.5668	45.5232	26.4364	28.3488	139.627	41.6059	59.9878
g23527.t1	NA	AT3G01680.1	regulatory protein *(SEOR1/2/3) involved in phloem development	protein sieve element occlusion b	Protein SIEVE ELEMENT OCCLUSION B						2.32023							149.141	128.492	640.376	323.277	138.548	150.811	377.392	127.553	159.692	553.405	148.172	158.007	115.139	186.023	106.436	296.566	48.0798	216.151	632.039	235.958	307.773	97.6592	167.545	567.895	272.01	573.378	2172.47	121.942	431.738	370.492	103.259	318.551	79.5984	160.818	149.944	351.387	180.89	146.273	139.915	119.647	112.414	131.238	106.78	327.285	135.672	181.607
g24740.t1	NA	AT3G01680.1	regulatory protein *(SEOR1/2/3) involved in phloem development	protein sieve element occlusion b	Protein SIEVE ELEMENT OCCLUSION B						2.44193							70.9331	123.87	318.919	206.347	114.048	126.02	248.918	86.4069	151.606	276.064	32.3819	55.2594	32.1558	54.9329	16.8612	90.2143	4.53583	50.8004	242.411	73.2612	138.778	11.0976	135.951	573.545	236.164	512.143	1993.06	76.346	260.765	384.708	57.8248	255.398	62.2148	117.521	135.043	216.872	105.976	90.183	112.106	114.407	90.1174	53.8169	62.3673	220.052	79.594	73.1358
g20904.t1	NA	AT4G39470.1	not classified	protein slow green 1 chloroplastic	protein SLOW GREEN 1, chloroplastic					-1.02249								237.353	299.506	315.535	216.173	266.958	275.798	305.125	286.994	270.87	246.668	321.856	340.191	395.205	302.131	295.071	341.155	366.495	331.697	417.301	312.074	308.892	302.966	394.449	456.764	503.956	393.014	555.795	500.491	407.137	463.782	500.804	477.363	491.314	451.528	410.716	476.752	500.645	583.99	525.767	581.643	451.516	564.606	527.287	409.944	596.05	466.754
g19164.t1	NA	AT2G29970.1	regulatory protein *(SMXL6/7) of strigolactone signalling	clp r domain containing potein	Protein SMAX1-LIKE 7	-1.38262	-1.68986	-1.54417				-1.41087	-1.26045	-1.80864		-1.27148	-1.23736	1233.14	1110.2	666.6	484.424	522.089	511.31	1722.8	548.272	532.644	382.144	820.341	923.005	1934.54	621.741	542.719	462.478	2061.99	1095.69	1930.43	1061.81	481.245	801.25	1153.67	844.779	1331.58	405.261	321.776	499.43	1108.25	1545.05	1240.14	413.281	478.505	614.82	2739.97	3959.51	4049.93	795.151	948.988	818.318	4481.71	5033.3	5025.29	1005.31	1562.94	1284.4
g19662.t1	NA	AT2G29970.1	regulatory protein *(SMXL6/7) of strigolactone signalling	clp r domain containing potein	Protein SMAX1-LIKE 7		-1.56241	-1.0377	-1.18258	-1.65557						-1.21071		1013.98	929.022	531.25	374.373	550.812	404.917	1180.35	613.077	633.715	357.86	696.701	836.662	2487.41	543.087	447.875	815.039	2777.74	812.806	1835.24	1236.88	398.426	775.725	860.702	1092.47	1422.25	601.211	434.885	1073.09	1274.3	2260.27	1877.24	453.216	612.084	893.16	2693.4	2805.61	3063.25	1326.35	1583.38	1695.15	3378.94	2910.84	2260.34	990.79	1983.52	1447.92
g4052.t1	NA	AT1G05577.1	regulatory protein *(SOK) involved in asymmetric cell division	protein upstream of flc isorm	Protein SOSEKI 1	-3.72774		-2.90712							-3.72879	-2.4399	-3.14004	20.0068	12.0172	12.6891	16.7043	0.844804	7.23065	4.4609	7.20057	6.06426	10.2246	4.90634	1.72686	10.3728	4.9939	11.5921	2.07389	7.25733	10.9569	8.85519	5.70867	2.23835	7.76835	13.4036	12.2432	4.21721	2.22671	3.90031	4.24145	4.92009	7.99624	11.3584	5.57233	3.6597	6.18532	108.965	107.978	81.3092	49.4907	106.022	79.4738	74.3236	75.5325	63.3123	102.765	126.627	108.471
g4461.t1	NA	AT1G09070.1	ER-anchored membrane contact site protein *(SRC2)	c2 domain containing protein	Protein SRC2		1.67148			2.1363						1.60292		201.886	161.77	173.417	237.79	241.614	149.778	173.083	133.725	173.842	141.866	45.1384	45.7617	67.4235	33.7088	24.2379	31.1084	58.0586	76.6986	57.5587	64.6982	47.0053	29.9636	63.1884	48.0309	41.1178	14.4736	24.377	33.9316	39.3607	102.174	38.2057	46.4361	52.1507	95.2539	40.0471	36.6028	48.4201	32.9938	31.2853	46.2869	66.8912	60.426	63.3123	45.7975	32.5612	25.4743
g18472.t1	NA	AT1G17020.1	EC_1.14 oxidoreductase acting on paired donor with incorporation or reduction of molecular oxygen	fe2og dioxygenase domain containing protein	Protein SRG1			-5.3688			-6.93154			-2.54011			-7.28039	211.89	221.856	238.555	246.634	179.943	160.107	174.867	149.155	272.892	273.508	198.216	233.126	230.277	235.962	228.68	258.199	132.446	237.069	205.883	191.24	263.006	169.794	0	1.88356	6.32581	4.45342	0	0	2.46004	59.5275	0	0	0.914924	0	239.351	258.05	184.544	212.26	220.735	194.754	159.796	188.831	206.946	253.562	213.457	204.616
g22307.t1	NA	AT5G20400.1	EC_1.14 oxidoreductase acting on paired donor with incorporation or reduction of molecular oxygen	flavonol synthase flavanone 3 hydroxylase	Protein SRG1			-1.59096			-2.59961			-1.69289				253.722	187.653	209.793	421.538	424.091	291.292	190.926	353.857	484.13	382.144	165.834	166.642	135.884	240.956	377.269	235.387	224.977	172.323	154.966	215.978	204.809	228.611	103.399	65.9248	93.8328	87.955	56.5545	92.2514	62.7311	91.5125	73.3136	234.038	146.388	136.077	389.295	206.806	336.2	472.911	633.528	475.969	301.94	356.891	239.075	272.551	340.083	284.326
g20295.t1	NA	AT1G17020.1	EC_1.14 oxidoreductase acting on paired donor with incorporation or reduction of molecular oxygen	fe2og dioxygenase domain containing protein	Protein SRG1			1.22187						1.22982			1.22936	807.546	998.352	986.365	586.615	564.329	549.53	597.76	1231.3	952.089	832.025	513.204	653.615	540.425	529.353	486.866	559.951	394.617	654.429	382.987	698.36	474.53	662.529	2203.93	2156.68	2175.02	1417.3	1351.46	1769.74	2045.53	1467.75	2596.95	1913.17	2332.14	2658.45	911.77	929.712	875.215	1056.9	1093.25	1123.11	716.294	754.381	926.06	787.494	966.886	1009.11
g20293.t1	NA	AT1G17020.1	EC_1.14 oxidoreductase acting on paired donor with incorporation or reduction of molecular oxygen	fe2og dioxygenase domain containing protein	Protein SRG1	3.51908	4.00139	3.76248	3.08672	3.54553	2.66836	2.85441	2.90119	2.85414	3.40043	4.08516	2.45164	342.843	337.406	440.734	445.12	318.491	312.984	371.147	563.702	392.155	646.705	345.407	216.721	261.396	438.215	169.666	215.685	334.744	406.403	291.114	255.939	532.727	238.599	272.859	358.819	329.996	205.971	200.866	208.891	345.636	291.418	379.992	174.6	157.367	238.753	10.2446	37.5179	9.13586	20.8961	24.333	34.0602	58.5298	35.878	29.2937	37.9784	11.7582	36.157
g20294.t1	NA	AT1G17020.1	EC_1.14 oxidoreductase acting on paired donor with incorporation or reduction of molecular oxygen	fe2og dioxygenase domain containing protein	Protein SRG1				-1.44399		-1.49249							213.709	233.873	180.185	374.373	404.661	317.116	309.586	269.507	243.581	157.203	112.846	122.607	168.04	101.126	157.02	118.212	341.094	171.327	183.745	146.522	139.897	136.501	115.845	128.082	141.276	119.129	74.106	177.08	103.322	212.345	193.094	325.981	245.2	249.887	268.223	207.721	236.619	404.724	413.661	358.069	248.055	341.785	259.864	195.477	235.164	307.335
g1545.t1	NA	AT1G17020.1	EC_1.14 oxidoreductase acting on paired donor with incorporation or reduction of molecular oxygen	fe2og dioxygenase domain containing protein	Protein SRG1											-1.05604		245.538	232.024	200.488	349.807	442.677	393.554	318.508	114.181	176.874	205.77	205.085	205.496	323.633	514.372	499.512	351.525	350.166	240.057	293.328	285.433	145.493	231.941	356.153	404.025	387.983	449.795	293.499	627.734	289.055	453.12	295.32	289.761	390.672	555.441	426.548	506.034	417.509	937.024	822.109	809.584	639.183	528.728	600.994	294.891	483.895	449.498
g6909.t1	NA	AT4G22920.2	magnesium dechelatase *(SGR)	protein stay green 1 chloroplastic	Protein STAY-GREEN, chloroplastic						-1.46589							1596.9	1595.51	307.922	1243.98	1123.59	2474.95	1889.64	372.372	478.066	325.909	339.519	335.01	1691.81	173.538	446.821	572.394	3346.54	365.564	1451.14	523.294	67.1504	371.771	345.621	447.347	966.795	219.331	82.8817	599.104	220.174	1639.23	516.293	2250.29	1904.87	2240.32	1664.28	1046.84	1524.78	652.177	1203.62	1558.91	1983.51	2148.9	2070.41	251.328	1107.08	1309.05
g11230.t1	NA	AT2G41290.1	EC_4.3 carbon-nitrogen lyase	str synth domain containing protein	Protein STRICTOSIDINE SYNTHASE-LIKE 2						-1.03529							123.678	154.375	87.1317	316.399	429.16	251.007	120.444	186.186	101.071	92.0212	66.7263	87.2063	148.332	172.29	153.858	223.98	313.879	201.209	189.28	150.328	173.472	72.1347	39.2534	59.3323	34.792	87.955	88.7321	160.115	30.7505	99.5087	58.8574	84.5137	118.94	113.81	79.1629	94.2523	64.8646	208.961	252.021	413.962	128.208	156.73	103.945	81.5419	123.913	129.015
g4773.t1	NA	AT4G22130.1	LRR-V protein kinase	protein kinase domain containing	Protein STRUBBELIG-RECEPTOR FAMILY 8			1.19206						1.36398				64.5673	61.9348	51.6023	57.9737	65.0499	35.1203	87.4336	28.8023	45.4819	25.5615	55.9323	66.484	75.7218	49.939	45.3144	41.4778	122.467	93.6321	81.9105	97.9988	62.6737	62.1468	135.951	192.124	223.512	161.436	263.271	139.968	200.494	159.036	152.823	78.9413	139.068	90.3056	64.2617	82.3564	42.9385	41.7921	33.8924	84.7138	59.4589	35.878	56.6975	83.776	63.3134	67.3835
g12648.t1	NA	AT5G48850.1	regulatory protein *(SDI) of sulfate homeostasis	protein sulfur deficiency induced	Protein SULFUR DEFICIENCY-INDUCED 1	-5.909						-6.14542			-4.63954			92.7586	82.2716	133.658	39.3042	59.1363	22.7249	47.2855	45.2607	76.814	75.4063	0	0	0	0	0	0	0	0	0	0	0	2.21953	89.0382	63.0994	124.408	18.927	38.0281	22.2676	242.314	94.1779	170.377	90.086	56.7253	74.2238	97.7895	129.025	101.408	69.287	44.3209	45.4136	140.286	147.288	111.505	81.5419	53.3641	81.3533
g26992.t1	NA	AT1G30970.1	zinc-coordinating DNA-binding domain transcription factor *(SUF4)	bed type domain containing protein	Protein SUPPRESSOR OF FRI 4						-1.09737							213.709	242.193	180.185	147.391	169.806	185.931	140.964	237.619	228.42	213.438	183.497	185.637	213.681	290.895	251.864	233.313	142.425	125.507	115.117	231.201	212.643	339.588	143.61	150.685	180.286	92.4084	156.988	141.028	97.1717	96.8433	91.9002	144.881	150.962	124.943	271.948	247.984	275.903	292.545	351.96	338.855	210.893	176.557	192.772	262.498	328.325	281.86
g12552.t1	NA	AT2G27600.1	ATPase component *(VPS4/SKD1) of VPS4-VTA1 ESCRT-disassembly complex	katanin p60 atpase containing subunit a1	Protein SUPPRESSOR OF K(+) TRANSPORT GROWTH DEFECT 1		1.22398	1.50355		1.54402	1.28149			1.63584		2.39077	2.30256	209.162	245.89	158.191	253.512	225.563	240.677	218.584	355.914	298.159	223.663	75.5577	40.5811	42.5287	56.1814	54.7988	51.8473	52.6156	45.82	43.1691	73.2612	76.1038	89.8909	230.733	266.524	240.381	226.011	130.661	250.245	253.384	195.464	198.257	227.537	253.434	358.748	91.2702	55.8193	59.3831	60.4886	53.0112	83.8405	39.0199	66.091	65.2022	70.3718	48.8418	29.583
g21543.t1	NA	AT2G24820.1	not classified	rieske domain containing protein	Protein TIC 55, chloroplastic						-3.0087							68.2049	98.9108	71.0589	79.591	92.0836	150.811	74.0509	114.181	137.457	191.711	49.0634	47.4886	47.7151	84.8963	38.9915	76.734	57.1515	104.589	59.7725	50.4266	42.5286	78.7932	17.2332	12.2432	3.1629	13.3603	4.87539	10.6036	2.46004	27.5426	6.19552	14.8595	18.2985	11.1336	47.4977	64.055	63.951	127.576	124.272	76.8538	58.5298	69.8676	105.835	56.9676	76.8805	58.3443
g29874.t1	NA	AT3G18890.1	protein involved in ferredoxin-NADP oxidoreductase membrane-tethering *(TIC62)	nad p bd dom domain containing rotein	Protein TIC 62, chloroplastic						1.29897							487.437	560.187	1457.55	1017	746.806	986.468	681.625	1091.4	1188.59	1500.46	1020.52	1196.71	813.231	2898.96	1346.79	1701.63	444.511	1864.67	1399.12	1427.17	2561.79	1316.18	1832.46	2914.82	1832.38	3465.87	3890.56	2229.94	4027.09	1462.42	2542.23	990.946	781.345	1772.71	1074.75	1259.14	1133.76	1419.83	1269.66	874.211	1072.12	1124.49	1001.66	1944.72	1034.72	816.82
g29973.t1	NA	AT3G18890.1	protein involved in ferredoxin-NADP oxidoreductase membrane-tethering *(TIC62)	nad p bd dom domain containing rotein	Protein TIC 62, chloroplastic												-1.33098	948.502	1108.36	2678.24	1780.48	1165.83	1626.9	1364.14	1506.98	2043.66	2634.11	1923.29	2321.76	1296.61	5345.97	2875.88	3008.18	846.386	2810.96	2216.01	2778.22	4527.06	2869.85	1037.82	1921.24	1168.17	2358.08	2311.91	1378.47	2477.26	1117.7	1862.79	585.095	609.339	921.612	1677.32	2055.25	1282.67	2388.75	1914.49	1472.45	1536.64	1538.98	1342.79	2919.87	1429.98	1544.89
g4147.t1	NA	AT1G19180.1	co-regulator component *(TIFY10) of JAZ-TPR transcriptional repressor complexes	tify domain containing protein	Protein TIFY 10B		1.53266			2.78154			2.49399	2.14884			1.68996	1210.41	977.091	600.617	3792.86	2048.65	1515.34	2707.76	343.57	904.585	282.454	289.474	494.745	418.026	344.579	565.903	416.852	694.889	323.728	344.246	548.032	365.97	319.612	461.467	403.083	575.649	1294.83	347.128	691.356	603.941	3348.65	1750.23	1763.64	1507.79	1077.48	267.291	303.804	309.706	222.158	289.389	446.276	301.011	441.865	331.681	354.093	471.233	339.383
g23217.t1	NA	AT3G17860.1	co-regulator component *(TIFY6) of JAZ-TPR transcriptional repressor complexes	tify domain containing protein	Protein TIFY 6B						4.08479							21.8256	36.0516	22.8404	31.4434	30.4129	29.9556	49.0699	31.8883	29.3106	17.893	1.96254	3.45371	10.3728	0	6.32294	5.18473	0	2.98826	3.3207	8.563	2.23835	108.757	36.3812	41.4384	43.2264	48.9876	73.1309	57.2595	51.6609	40.8697	38.2057	68.7254	192.134	69.2755	5.58797	5.49043	3.65434	2.19959	3.47615	5.24003	3.71618	5.66494	0.944959	5.58506	10.8537	9.86101
g18836.t1	NA	AT5G54940.1	assembly factor (eIF1) of eIF1	protein translation factor sui homolog	Protein translation factor SUI1 homolog					1.23283							1.67139	4198.69	4338.21	2068.32	12096.9	13362.3	11599	2785.38	5298.59	4629.05	2898.67	2623.91	3104.03	4665.71	2746.64	4494.56	4976.3	2504.69	2254.14	2375.41	3667.82	1566.84	4058.41	4059.37	4289.82	5482.37	3796.54	1612.78	6507.44	2268.16	4094.96	3900.08	10009.8	8226.08	13836.6	3817.52	2351.73	3446.96	4084.63	4633.7	5085.45	2040.18	2018.61	2329.32	2152.48	3147.58	3724.17
g20520.t1	NA	AT1G21650.2	component *(SecA2) of inner envelope Sec2 post-import insertion system	sp seca protein translocase subunit seca	Protein translocase subunit SECA2, chloroplastic											-1.19802	-1.14753	205.524	220.007	203.025	183.747	205.287	201.425	176.652	150.183	142.51	103.524	617.218	357.459	354.751	588.032	458.413	438.628	250.378	313.767	276.725	421.49	324.56	446.125	245.094	210.959	256.195	228.238	223.293	200.408	196.803	175.029	167.279	102.159	150.048	170.715	372.531	280.012	408.373	391.526	366.733	302.175	210.893	247.369	210.726	350.742	374.453	327.878
g16248.t1	NA	AT5G47490.2	Sar1-GTPase-regulating protein *(Sec16)	protein transport sec	Protein transport protein SEC16B homolog												-1.49683	343.753	332.784	308.768	258.425	286.388	317.116	226.614	250.991	254.699	163.593	246.299	192.545	164.928	184.774	170.719	142.062	240.399	182.284	149.431	190.289	208.166	234.16	171.375	185.531	262.521	172.57	253.52	220.555	175.893	189.244	216.843	94.7296	99.7267	123.706	253.321	242.494	326.15	335.437	266.794	279.468	253.629	321.957	304.277	386.486	311.14	327.057
g16202.t1	NA	AT4G24920.1	subunit gamma of co-translational insertion system Sec61 subcomplex	protein transport sec gamma subunit	Protein transport protein Sec61 subunit gamma		1.14844									1.23989		516.538	317.994	735.967	493.268	477.314	363.598	348.842	676.854	881.339	1023.74	250.224	297.019	220.942	343.331	410.991	328.712	265.8	528.922	297.756	331.103	512.582	285.209	300.624	324.915	361.625	397.468	460.237	376.428	416.977	414.027	478.087	853.495	615.744	518.329	212.343	197.655	205.557	245.254	355.436	245.408	268.494	223.765	236.24	465.794	271.343	240.773
g14408.t1	NA	AT1G01430.1	mannan O-acetyltransferase *(MOAT)	protein trichome birefringence 25 26	Protein trichome birefringence-like 25						1.19708			1.82891				110.037	114.626	243.63	257.443	142.772	174.569	147.21	102.865	166.767	325.909	57.8949	82.0257	43.566	153.562	76.9291	114.064	55.3371	63.7495	75.2691	80.8728	167.876	57.7077	142.653	264.641	212.969	267.205	457.312	124.062	222.634	175.917	161.083	104.017	154.622	170.715	79.1629	91.5071	87.7043	128.676	91.2488	53.2736	36.2328	40.5987	36.8534	148.563	80.4985	56.7008
g28921.t1	NA	AT1G29050.1	not classified	protein trichome birefringence	Protein trichome birefringence-like 37								1.56613					504.716	511.193	367.983	339.981	301.595	201.425	667.35	87.4355	218.313	98.4116	212.935	223.628	411.802	277.161	367.784	240.571	193.226	188.26	193.707	239.764	455.504	155.367	175.204	340.925	250.924	267.205	205.742	179.201	441.578	528.64	308.743	96.587	145.473	149.685	331.553	398.971	364.521	138.574	227.688	190.388	163.512	243.592	136.074	147.446	107.633	167.637
g1511.t1	NA	AT3G14850.2	not classified	protein trichome birefringence	Protein trichome birefringence-like 41									-1.07984				491.984	594.389	363.754	452.981	401.282	360.5	554.043	221.16	246.613	295.235	569.136	436.031	386.907	348.325	508.997	469.736	590.565	661.401	694.026	439.567	443.193	705.81	407.852	494.436	400.635	251.618	300.324	371.126	457.568	431.797	425.425	277.688	318.393	425.55	810.256	839.12	654.128	576.292	576.171	576.403	1136.22	960.207	898.656	433.401	513.743	447.032
g10034.t1	NA	AT3G62390.1	polysaccharide O-acetyltransferase *(TBR)	protein trichome birefringence	Protein trichome birefringence-like 6												1.13639	204.615	178.409	230.941	214.208	258.51	221.051	192.711	206.759	211.238	224.941	173.685	126.061	126.549	132.338	83.2521	149.32	136.075	137.46	185.959	122.736	144.373	93.2202	199.139	312.672	275.173	399.694	338.352	473.982	195.573	207.902	161.083	351.985	314.734	326.585	148.081	193.08	155.31	168.268	196.402	196.501	111.485	118.02	146.469	126.222	140.194	123.263
g13790.t1	NA	AT2G44640.1	lipid trafficking cofactor *(LPTD1)	protein trigalactosyldiacylglycerol 4 chloroplastic	Protein TRIGALACTOSYLDIACYLGLYCEROL 4, chloroplastic							1.3611						121.859	139.584	306.23	99.2431	64.2051	105.361	97.2476	226.304	116.232	279.898	508.297	467.115	362.012	573.05	346.708	380.559	177.805	457.204	583.336	456.693	754.323	410.613	351.366	457.706	339.485	444.228	952.652	195.106	498.159	131.494	346.949	168.099	143.643	254.835	207.686	275.436	192.767	247.453	254.628	172.921	92.9045	123.685	120.01	375.316	340.083	238.308
g5702.t1	NA	AT5G64510.1	not classified	bhlh domain containing protein	Protein TUNICAMYCIN INDUCED 1		1.21331										1.61321	1018.53	563.884	840.863	439.225	444.367	641.462	333.675	184.129	462.905	348.914	435.683	347.962	376.534	133.587	181.258	194.946	358.331	348.63	305.504	152.231	123.109	169.794	437.532	398.374	580.92	237.145	151.137	336.135	280.445	326.957	370.698	903.646	518.762	279.576	350.179	272.691	334.372	281.547	298.08	303.922	206.248	202.05	206.001	148.563	151.048	161.885
g7863.t1	NA	AT4G19150.1	not classified	msp domain containing protein	Protein VAPYRIN					-1.19536							-1.38618	224.621	235.722	307.076	116.93	95.4628	139.448	175.759	419.691	301.192	370.641	376.807	484.383	395.205	479.414	275.048	443.813	169.64	412.38	419.515	432.907	390.592	598.163	295.837	342.809	233.001	207.084	224.268	111.338	207.874	185.69	215.81	156.954	155.537	155.87	390.227	387.99	385.533	378.329	318.936	263.748	257.345	270.029	310.892	487.018	416.059	414.984
g11524.t1	NA	AT1G65480.2	florigen component *(FT) of FT-FD floral activator complex	protein flowering locus t	Protein VERNALIZATION 3							4.80144						0	2.7732	0	0	0	0	0	0	0	0	90.2767	86.3429	67.4235	36.2058	27.3994	24.8867	127.003	72.7143	76.376	41.8636	49.2437	59.9273	0	0	0	0	0	0	4.92009	1.77694	0	0	0	0	0	0	0	0	0	0	0	0	0	0	0	0
g22007.t1	NA	AT1G75500.1	solute transporter *(UmamiT)	wat protein	Protein WALLS ARE THIN 1								1.26832					3717.62	5721.11	3261.94	3016.6	3230.53	3311.64	4495.69	2896.69	4456.22	3320.43	2072.44	2193.97	2196.97	1081.18	983.217	1480.76	1866.95	1489.15	2229.29	2774.41	876.313	2040.86	2652.95	2857.37	3351.62	1784.71	2209.53	1806.86	2111.95	3258.02	2021.8	3127.01	2980.82	2983.8	2573.26	2675.67	2734.36	1709.08	2032.68	1899.51	1745.68	1633.39	1626.27	1806.21	1919.3	1923.72
g9632.t1	NA	AT2G31290.1	not classified	porr domain containing protein	Protein WHAT'S THIS FACTOR 1 homolog, chloroplastic	-2.09261			-2.64307			-3.00038			-3.1411			153.688	145.131	126.045	137.565	119.962	114.657	131.15	149.155	111.178	85.6309	22.5692	12.088	20.7457	12.4847	15.8074	12.4433	8.16449	10.9569	7.74829	7.61156	2.23835	7.76835	144.567	125.257	115.973	107.995	144.312	162.235	86.1015	116.39	75.3788	64.0818	102.471	116.284	103.377	99.7427	116.025	94.5822	127.748	140.607	117.989	131.238	155.918	98.2971	113.964	124.906
g24865.t1	NA	AT4G27745.2	not classified	protein yippee	Protein yippee-like At4g27745		1.81034	-4.85057		2.33389	-2.39084					3.12343		242.809	338.33	220.79	305.59	293.147	312.984	127.582	254.077	181.928	255.615	98.1269	96.704	94.3929	129.841	135.943	162.8	76.2019	154.393	70.8415	70.4069	55.9587	112.086	1.9148	1.88356	1.0543	0	0	8.48289	0	22.2118	0	8.35849	0.914924	4.94825	58.6737	60.3947	72.1733	49.4907	71.261	41.9202	36.2328	67.9793	38.7433	7.81909	28.0388	23.8308
g18154.t1	NA	AT5G13750.1	metal chelator transporter *(ZIF/TOM)	sp mdtg multidrug resistance protein mdtg	Protein ZINC INDUCED FACILITATOR-LIKE 1		1.23175	1.42642	1.91278	2.54831	2.85554	2.16818	2.43202	2.48953	1.18812	1.36059	1.96219	579.287	895.744	1067.57	3810.54	2473.58	1721.93	1884.28	1546.07	2489.38	1307.47	497.503	834.072	431.51	1830.26	2087.62	1460.02	1324.46	2132.62	1013.92	1853.41	2076.07	926.653	931.55	963.443	957.306	5809.48	2207.58	1704	1785.99	1233.2	2478.21	2001.39	2795.09	3011.01	198.373	544.467	145.26	565.294	325.889	333.615	299.152	360.668	248.524	948.344	462.188	385.401
g19957.t1	NA	AT5G13750.1	metal chelator transporter *(ZIF/TOM)	mfs domain containing protein	Protein ZINC INDUCED FACILITATOR-LIKE 1						-1.7549							1549.61	1753.59	1435.56	1817.82	2115.39	2250.8	1882.5	1369.14	1954.71	1189.89	668.244	721.826	1179.39	1059.96	1172.91	1189.38	1819.77	699.253	1178.85	1092.26	471.172	1075.36	871.234	667.724	855.039	330.666	209.642	676.511	463.718	1212.76	680.474	828.42	892.966	905.53	1335.52	1119.13	1244.3	1246.07	1527.77	1619.17	1516.2	1502.15	1380.59	804.249	1296.12	1447.92
g14826.t1	NA	AT5G13750.1	metal chelator transporter *(ZIF/TOM)	mfs domain containing protein	Protein ZINC INDUCED FACILITATOR-LIKE 1												1.59268	151.869	66.5568	61.7535	987.518	554.191	199.359	315.832	52.4613	343.641	308.016	37.2882	54.396	41.4914	182.277	1082.28	337.007	294.829	112.558	98.514	136.057	192.498	120.964	30.6368	22.6028	51.6608	927.424	284.723	827.082	52.8909	174.14	199.289	1904.81	913.094	274.628	66.1243	45.7536	54.8152	676.373	1038.5	1021.81	189.525	276.638	231.515	216.7	267.725	232.555
g1316.t1	NA	AT5G54190.1	protochlorophyllide oxidoreductase *(POR)	nadph protochlorophyllide oxidoreductase	Protochlorophyllide reductase, chloroplastic							1.11428						3767.64	3877.86	6062	3936.32	3112.26	3769.24	2837.13	2976.92	3940.76	5070.11	5858.18	6782.23	3395.03	9925.38	8475.9	8492.58	2472.93	7213.66	7498.13	4821.92	8022.24	5551.04	4977.52	3527.92	3607.82	5607.97	7449.6	4855.39	5345.67	2444.18	2983.14	3497.57	3313.85	3873.24	3037.06	2857.77	2603.72	4911.68	4912.66	4033.95	1846.01	1910.97	2628.88	4894.75	3437.01	3587.76
g18767.t1	NA	AT2G42840.1	not classified	protodermal factor protein	Protodermal factor 1						2.95708							3.63759	12.0172	25.3782	0.982605	5.06882	1.03295	0	114.181	0	66.4598	41.2133	22.4491	2.07457	14.9817	0	6.22167	6.35016	45.82	6.64139	9.51445	35.8136	1.10976	85.2086	3.76713	10.543	390.787	300.324	4.24145	170.973	2.66541	26.8472	1.85744	12.8089	2.47413	13.9699	118.959	41.1114	0	10.4284	12.2267	3.71618	1.88831	1.88992	136.276	1.80895	29.583
g13059.t1	NA	AT5G14220.4	mitochondrial protoporphyrinogen IX oxidase *(HemG2)	protoporphyrinogen oxidase 1 chloroplastic	Protoporphyrinogen oxidase 2, chloroplastic/mitochondrial					-1.01906								233.715	222.78	192.028	159.182	172.34	150.811	166.838	208.817	153.628	182.764	223.729	187.364	210.569	159.805	172.827	215.685	110.674	153.397	156.073	170.309	177.949	199.758	217.33	242.038	179.231	241.598	253.52	224.797	202.954	159.036	196.191	173.671	240.625	236.279	329.69	347.727	378.225	328.838	414.53	358.069	288.004	328.567	303.332	302.71	329.23	386.223
g9932.t1	NA	AT4G15510.1	protein involved in PS-I assembly *(PPD1)	of psbp domain containing protein 1	PsbP domain-containing protein 1, chloroplastic						1.09313							167.329	305.976	488.953	404.833	343.835	355.335	316.724	548.272	400.241	843.528	357.182	383.362	260.358	652.952	439.444	412.704	267.614	829.74	567.839	528.052	734.178	629.236	428.915	512.33	357.408	676.92	908.773	452.774	911.446	374.046	643.301	334.34	236.05	376.067	237.489	362.368	333.459	368.431	258.104	226.195	192.312	252.09	298.607	528.347	344.606	219.407
g22156.t1	NA	AT1G76450.1	not classified	psbp domain containing protein 3	PsbP domain-containing protein 3, chloroplastic												-1.11448	1585.08	1680.56	2207.9	1803.08	1194.55	1346.97	1418.57	2248.64	2168.98	3372.83	1868.34	2168.07	1739.53	3113.7	2406.93	2629.69	1462.35	3075.91	1854.06	2569.85	3279.18	2727.8	1649.6	2006.94	1282.03	2352.52	2485.47	1725.21	2714.66	1504.18	2554.62	1177.62	1011.91	1358.3	2192.35	2475.27	2409.13	3455.55	2643.61	2129.2	2257.58	2586.05	2557.06	3405.77	2492.74	2173.53
g21691.t1	NA	AT5G11450.2	not classified	psbp domain containing protein 5	PsbP domain-containing protein 5, chloroplastic												-1.18727	249.175	270.849	587.082	283.973	343.835	334.676	240.888	595.59	288.052	391.09	729.083	714.055	357.863	903.896	537.45	590.022	248.563	641.48	618.756	676.477	824.831	733.554	408.81	346.576	298.367	490.989	897.072	266.151	597.791	211.456	412.002	281.403	227.816	387.201	591.394	568.259	526.226	711.566	672.634	680.33	401.347	298.354	448.856	939.408	674.74	628.639
g658.t1	NA	AT3G16360.2	cytokinin signal transducer *(AHP)	histidine containing phosphotransfer protein	Pseudo histidine-containing phosphotransfer protein 5	1.40153		2.14143	1.87488		1.87191							242.809	183.956	277.468	38.3216	76.0323	124.987	205.201	281.851	249.645	247.946	335.594	361.777	353.714	488.154	357.246	264.421	361.959	348.63	349.78	156.037	109.679	215.294	616.565	553.768	506.065	403.034	302.274	388.092	420.667	295.861	562.759	253.541	113.451	369.882	149.013	108.893	90.445	106.68	77.3443	76.8538	279.643	186.943	144.579	208.881	118.486	74.7793
g655.t1	NA	AT3G16360.2	cytokinin signal transducer *(AHP)	histidine containing phosphotransfer protein	Pseudo histidine-containing phosphotransfer protein 5	1.28985			1.49387									350.118	331.86	457.653	98.2605	162.202	142.547	332.783	470.095	289.063	379.588	528.904	557.775	484.412	817.751	467.898	566.172	508.013	519.957	505.853	295.899	227.192	468.32	460.509	385.189	389.037	277.225	192.09	388.092	362.856	254.103	373.796	226.608	58.5551	272.154	233.763	206.806	155.31	226.557	189.45	159.821	435.722	210.547	221.12	312.764	227.928	145.45
g10964.t1	NA	AT4G38700.1	not classified	dirigent protein	Pterocarpan synthase 1			-4.48629			-4.94374			-2.87746			-4.50409	86.3928	56.3884	75.2886	290.851	132.634	102.262	91.0023	62.7478	145.542	99.6897	87.3329	130.378	94.3929	51.1875	276.102	81.9187	107.046	70.7221	15.4966	65.6497	228.311	75.464	2.8722	0.941782	11.5973	12.2469	2.92524	2.12072	1.23002	32.8734	8.26069	13.0021	11.894	3.71119	141.562	174.779	103.235	160.57	280.699	214.841	144.931	201.105	175.762	302.71	176.373	204.616
g25531.t1	NA	AT5G04360.1	starch-debranching pullulan-6-glucanohydrolase *(PU1)	pullulanase type alpha glucosidase	Pullulanase 1, chloroplastic		-2.34578			-1.93421			-2.47321			-2.46293		150.96	177.485	115.048	158.199	218.804	179.733	133.827	125.496	145.542	152.091	607.405	563.819	586.066	662.94	505.835	514.325	738.433	763.998	907.657	707.875	745.37	601.492	702.731	899.402	696.893	788.255	810.29	601.225	852.405	515.313	825.036	577.665	632.212	653.169	699.428	854.676	816.746	737.961	694.36	832.291	804.553	839.355	888.262	755.101	843.877	774.089
g3984.t1	NA	AT3G17790.1	not classified	acid phosphatase	Purple acid phosphatase 17					-3.6339	-2.07418							0	31.4296	71.0589	5.89563	1.68961	4.1318	33.9028	305.51	148.574	77.9624	56.9136	183.91	178.413	91.1387	202.334	199.094	211.37	605.621	146.111	289.239	33.5752	372.881	27.7646	15.0685	9.48871	10.0202	17.5514	10.6036	24.6004	41.7581	39.2383	43.6499	21.0432	35.8748	48.4291	18.3014	72.1733	118.778	53.8803	103.054	103.124	163.339	154.973	58.0847	88.6387	258.851
g2860.t1	NA	AT4G13700.1	not classified	fe 3+ 2+ purple acid phosphatase	Purple acid phosphatase 23					-1.53568							-2.36011	31.8289	72.1032	59.2157	34.3912	17.7409	29.9556	42.8246	29.8309	28.2999	33.2299	116.771	143.329	87.1319	106.12	51.6374	116.138	78.9234	183.28	116.224	110.368	71.6271	152.038	43.083	70.6337	45.335	26.7205	41.9284	43.4748	59.041	14.2155	59.89	11.1447	5.48954	29.6895	124.798	128.11	97.7537	149.572	120.796	103.927	157.938	147.288	182.377	97.1801	133.863	161.885
g28293.t1	NA	AT1G14700.1	not classified	acid phosphatase	Purple acid phosphatase 3						1.66715					1.34211	1.29863	54.5639	248.664	205.563	349.807	473.09	480.322	506.758	1012.19	1253.28	507.395	59.8574	83.7526	203.308	142.326	184.419	237.461	660.417	939.309	322.108	418.636	78.3422	297.417	113.931	319.264	292.042	855.056	687.43	907.669	648.221	1115.92	1502.41	828.42	884.731	971.095	77.3003	72.2906	133.384	272.749	169.462	279.468	573.221	510.789	434.681	137.393	205.316	475.794
g7107.t1	NA	AT1G76690.1	4,5-didehydro-jasmonic acid reductase *(OPR2)	12 oxophytodienoate reductase protein	Putative 12-oxophytodienoate reductase 11		2.85535			3.72531			4.80223	4.55462			3.84437	379.219	265.303	162.42	3349.7	1287.48	859.415	2171.56	120.352	967.249	184.042	18.6441	145.056	36.305	41.1997	288.748	82.9556	110.674	42.8317	92.9795	68.504	141.016	49.9394	50.7422	40.4966	146.548	346.253	78.0063	436.869	429.278	2923.07	1663.5	3521.71	2158.31	655.643	8.38196	18.3014	45.6793	84.6841	161.641	104.801	56.6717	93.4715	38.7433	151.914	149.239	50.1268
g3978.t1	NA	AT3G17770.1	EC_2.7 transferase transferring phosphorus-containing group	dependent dihydroxyacetone kinase 1 dhak	Putative 3,4-dihydroxy-2-butanone kinase				1.03026									443.786	470.52	386.594	407.781	478.159	420.411	378.284	455.693	524.558	448.604	526.941	575.907	520.717	679.17	640.725	630.463	331.116	571.754	454.935	591.798	650.24	666.968	565.823	423.802	432.264	443.115	391.982	513.215	430.508	410.473	477.055	471.791	427.269	467.61	290.574	260.795	312.446	302.443	275.485	293.442	262.92	296.465	286.323	303.827	366.313	373.075
g8197.t1	NA	AT5G58280.3	REM subgroup-E transcription factor	tf b3 domain containing protein	Putative B3 domain-containing protein At5g58280						2.96985							103.671	97.062	97.283	49.1303	91.2388	74.3724	27.6576	61.7192	68.7283	95.8555	27.4755	25.0394	9.33556	3.74542	2.10765	23.8497	6.35016	27.8904	8.85519	20.9318	4.4767	14.4269	121.59	83.8186	95.9414	122.469	164.788	47.7163	62.7311	50.6428	57.8248	85.4424	52.1507	58.142	13.0386	48.4988	11.8766	4.39917	6.08326	14.8467	0.929045	7.55325	5.66975	44.6805	18.994	25.4743
g11157.t1	CC-NLR	AT3G14470.1	not classified	disease resistance protein rga	Putative disease resistance protein RGA1		4.1022	4.12515		3.58436	3.24294		3.85783	3.96935		3.47032	3.28963	619.3	535.228	554.09	455.929	452.815	439.004	422.893	384.716	353.748	440.935	47.1009	31.9469	44.6032	24.9695	29.5071	32.1453	14.5147	20.9178	27.6725	23.7861	21.2643	32.1832	559.121	609.333	569.323	356.273	300.324	423.084	484.629	377.6	447.11	319.48	328.458	399.571	36.3218	25.622	23.7532	41.7921	30.4163	23.5801	27.8713	32.1013	13.2294	42.4465	22.6119	27.9395
g11126.t1	CC-NLR	AT3G14470.1	not classified	disease resistance protein rga	Putative disease resistance protein RGA3			1.72991									1.67894	100.034	165.468	123.507	58.9563	52.3778	48.5487	91.8945	42.1748	74.7925	61.3475	44.1571	30.22	54.9761	31.2119	8.43059	22.8128	57.1515	27.8904	59.7725	29.4948	12.3109	37.732	260.413	221.319	245.652	64.5746	150.162	139.968	135.302	192.798	118.747	202.461	156.452	133.603	49.3604	82.3564	45.6793	32.9938	39.9757	35.8069	50.1684	27.3805	30.2387	29.0423	26.2298	47.6615
g11147.t1	CC-NLR	AT3G14470.1	not classified	disease resistance protein rga	Putative disease resistance protein RGA3		2.56188	3.43769		3.11915	4.03596			3.0826		3.33213	3.26146	191.883	171.938	219.944	156.234	192.615	174.569	67.8056	396.032	257.731	224.941	5.88761	18.132	12.4474	2.49695	7.37676	15.5542	12.7003	7.96869	2.2138	6.66011	2.23835	7.76835	325.516	309.846	382.711	318.419	195.016	398.696	178.353	292.307	214.778	306.478	259.838	278.339	25.1459	26.5371	20.0989	10.9979	19.9878	14.8467	16.7228	20.7714	24.5689	44.6805	12.6627	23.009
g13844.t1	CC-NLR	AT3G14470.1	not classified	nbs lrr type disease resistance protein	Putative disease resistance protein RGA4	-6.81917		-4.9036	-5.67321		-5.79403	-5.65092		-2.88325	-6.09952		-6.33386	98.215	109.079	120.969	74.678	58.2914	102.262	106.169	110.066	52.5569	109.914	0	0	2.07457	0	1.05382	0	0	0	0	1.90289	0	0	5.7444	0	2.1086	0	0	0	0	22.2118	0	0.928721	0	0	161.12	180.269	190.026	149.572	114.713	110.914	117.989	104.801	124.735	146.329	161.901	118.332
g18269.t1	CC-NLR	AT3G14470.1	not classified	lrr and nb arc disease resistance protein	Putative disease resistance RPP13-like protein 1		-2.394	-2.63085		-2.57202	-2.90588	-1.24928	-1.94788	-2.26912		-1.91142	-2.88039	222.803	179.334	144.656	141.495	104.756	97.0973	180.22	194.415	167.778	221.107	754.596	608.717	645.191	646.71	615.433	457.293	313.879	268.943	367.49	514.731	661.432	568.199	130.206	139.384	181.34	73.4814	84.8318	116.64	121.772	236.333	121.845	72.4403	97.8968	133.603	1011.42	965.4	1013.17	803.949	654.385	725.744	840.786	833.69	849.518	805.366	779.659	736.288
g18304.t1	CC-NLR	AT3G14470.1	not classified	lrr and nb arc domain disease resistance protein	Putative disease resistance RPP13-like protein 1	-3.12032		-1.40269	-3.26387			-3.08907		-1.0713	-3.01046		-1.59574	290.098	281.018	262.241	139.53	161.357	226.216	189.142	233.504	175.864	107.358	54.9511	63.0303	62.2371	26.218	33.7224	15.5542	29.0293	23.9061	49.8105	39.9607	38.0519	37.732	184.778	196.832	205.589	107.995	114.084	163.296	103.322	142.155	138.367	78.9413	84.173	126.18	586.737	450.215	670.572	353.034	268.532	259.381	329.811	309.683	373.259	310.53	364.504	348.422
g18303.t1	CC-NLR	AT3G14470.1	not classified	lrr and nb arc domain disease resistance protein	Putative disease resistance RPP13-like protein 1	-1.63584		-1.00171	-1.26984		-1.16579	-1.47901				-1.00289	-1.61741	210.071	217.234	161.574	75.6606	127.565	124.987	109.738	136.811	81.8675	83.0747	110.883	101.021	125.511	84.8963	79.0368	81.9187	78.0163	59.7652	55.3449	127.494	74.9847	118.745	180.949	159.161	171.851	70.1413	116.034	78.4667	89.7916	99.5087	100.161	46.4361	85.0879	89.0685	414.441	381.585	383.706	280.447	208.569	275.975	240.623	222.821	255.139	206.647	279.483	290.078
g5497.t1	CC-NLR	AT3G14470.1	not classified	disease resistance rpp protein	Putative disease resistance RPP13-like protein 1	-2.03529		1.15298	-1.76338			-2.14108			-1.57848			744.797	632.29	695.362	534.537	587.983	570.189	583.485	735.487	620.576	476.721	86.3517	69.9377	85.0573	98.6295	70.6062	88.1404	33.5651	52.7926	85.2312	121.785	43.6478	132.062	859.745	867.381	872.962	526.617	539.218	637.277	627.311	517.09	692.865	453.216	501.378	540.597	353.905	343.152	399.237	309.042	323.282	327.502	331.669	212.435	330.736	367.497	347.319	336.918
g18308.t1	CC-NLR	AT3G14470.1	not classified	lrr and nb arc domain disease resistance protein	Putative disease resistance RPP13-like protein 1		2.69803	3.65824			2.36775			2.41326			1.79976	93.668	88.7424	109.972	60.9215	59.1363	84.7019	66.0213	131.668	56.5998	60.0694	80.4641	45.7617	59.1252	36.2058	29.5071	43.5517	50.8013	27.8904	44.276	36.1549	50.3628	51.0491	175.204	178.939	162.362	109.109	81.9066	96.4929	119.312	104.84	113.584	105.874	91.4924	84.1203	16.7639	12.811	4.56793	16.4969	10.4284	13.9734	3.71618	23.6039	24.5689	25.6913	15.3761	7.39575
g14573.t1	CC-NLR	AT3G14470.1	not classified	lrr and nb arc domain disease resistance protein	Putative disease resistance RPP13-like protein 1	4.73936	4.08402	4.04238	4.11354	4.27333	3.3519	4.12662	4.50009	4.23479	4.05369	3.47818	3.09815	209.162	234.798	214.868	275.129	234.855	308.852	226.614	216.017	176.874	177.652	404.283	294.429	295.626	298.386	248.702	199.094	175.99	173.319	170.462	298.754	275.317	263.014	217.33	209.076	219.295	145.849	159.913	149.511	179.583	176.806	195.159	153.239	161.942	147.211	4.65664	14.6411	23.7532	12.0977	6.08326	8.73338	4.64522	7.55325	9.44959	5.58506	10.8537	20.5438
g18292.t1	CC-NLR	AT3G14470.1	not classified	lrr and nb arc domain disease resistance protein	Putative disease resistance RPP13-like protein 1		-5.84494			-5.53219						-5.35581		1.8188	0	0	0	2.53441	0	1.78436	0	2.02142	1.27807	124.621	113.109	130.698	116.108	90.6288	83.9926	84.3664	83.6713	56.4518	124.639	87.2956	146.489	121.59	122.432	62.2038	72.368	76.0561	79.5271	49.2009	56.8621	78.4765	51.0797	95.1521	101.439	94.9955	96.0825	114.198	81.3847	96.4631	94.3205	56.6717	65.1468	76.5417	88.244	85.9253	90.3926
g18311.t2	CC-NLR	AT3G14470.1	not classified	lrr and nb arc domain disease resistance protein	Putative disease resistance RPP13-like protein 1	-1.7687			-1.47867			-1.73612						211.89	222.78	239.401	113.982	125.876	168.371	170.406	173.842	79.8461	66.4598	58.8761	53.5326	46.6778	47.442	30.5609	34.2192	20.8648	37.8513	33.207	53.2809	27.9794	52.1589	276.689	350.343	313.128	188.157	144.312	155.873	137.762	116.39	142.497	119.805	147.303	144.736	191.854	217.787	228.397	162.769	133.832	178.161	138.428	152.009	137.964	84.893	158.283	158.598
g4835.t1	CC-NLR	AT3G14470.1	not classified	disease resistance protein rpp	Putative disease resistance RPP13-like protein 1	-1.74199			-1.16965						-1.11657			191.883	178.409	268.163	161.147	119.962	162.173	230.182	203.673	204.163	117.583	51.026	67.3474	77.7963	58.6783	66.3909	104.731	48.987	62.7534	48.7036	87.5329	120.871	71.0249	247.967	315.497	311.019	273.885	243.77	229.038	266.915	130.605	157.986	120.734	112.536	184.322	256.115	249.814	268.594	244.154	226.819	184.274	176.519	168.06	167.258	240.158	280.388	255.564
g18325.t1	CC-NLR	AT3G14470.1	not classified	lrr and nb arc domain disease resistance protein	Putative disease resistance RPP13-like protein 1	-1.1275					-1.21542							414.686	368.836	388.286	274.147	247.527	277.864	284.605	369.287	209.217	177.652	201.16	190.818	242.725	214.738	151.751	150.357	195.041	146.425	224.7	255.939	173.472	170.904	312.112	285.36	327.888	168.117	83.8567	202.529	140.222	216.787	155.921	182.958	231.476	194.219	551.346	524.336	454.052	417.921	331.103	454.136	342.818	299.298	303.332	313.881	413.346	415.806
g18270.t1	CC-NLR	AT3G14470.1	not classified	lrr and domain disease resistance protein	Putative disease resistance RPP13-like protein 1	2.58236			3.15047			2.2304			2.9244			43.6511	61.0104	50.7563	37.339	37.1714	68.1747	76.7274	75.0917	64.6854	30.6737	685.907	609.581	534.202	515.62	482.651	370.19	333.837	333.689	342.032	500.46	482.364	567.089	87.1234	78.1679	101.213	69.028	115.059	39.2334	127.922	87.9586	118.747	49.2222	90.5775	77.935	100.583	80.5263	104.149	48.3909	32.1544	55.8936	64.1041	70.8118	53.8627	81.5419	49.7462	55.0573
g18293.t1	CC-NLR	AT3G14470.1	not classified	lrr and nb arc domain disease resistance protein	Putative disease resistance RPP13-like protein 1									1.56498				140.957	112.777	97.283	118.895	76.0323	147.712	136.503	112.123	136.446	80.5186	139.34	106.202	107.878	56.1814	66.3909	86.0665	61.6873	82.6752	98.514	157.94	152.208	123.184	192.437	194.007	233.001	131.376	174.539	124.062	212.794	190.133	192.061	142.094	123.515	137.314	51.2231	96.9975	126.988	56.0895	33.8924	48.0336	45.5232	65.1468	52.9177	52.4996	62.4089	87.1056
g6040.t1	NA	AT5G46720.1	not classified	gamma glutamylcyclotransferase family protein	Putative gamma-glutamylcyclotransferase At3g02910			1.42139						1.83316			1.29901	133.682	118.323	49.0645	323.277	315.112	319.182	158.808	101.837	172.831	139.31	95.1831	120.017	135.884	252.192	432.068	451.071	266.707	237.069	184.852	299.705	240.622	290.758	439.446	491.61	489.196	701.413	604.549	771.943	710.953	723.215	591.672	651.962	661.49	769.453	133.18	131.77	202.816	545.497	541.41	408.722	155.15	168.06	208.836	253.562	270.439	256.386
g4261.t1	NA	AT4G26150.1	A/B-GATA-type transcription factor	gata transcription factor protein	Putative GATA transcription factor 22						-1.32265							112.765	79.4984	94.7452	159.182	87.8596	113.625	98.1397	30.8596	60.6426	86.9089	18.6441	45.7617	93.3556	178.532	232.895	175.244	29.0293	19.9217	146.111	126.542	274.198	124.294	33.509	74.4008	68.5296	72.368	31.2025	68.9235	83.6415	96.8433	5.16293	15.7883	48.491	113.81	114.553	215.042	109.63	200.162	153.819	220.955	56.6717	83.0858	41.5782	130.69	76.8805	98.6101
g12174.t1	NA	AT1G17890.1	GDP-L-fucose synthase	dicdi gdp l fucose synthase	Putative GDP-L-fucose synthase 2	-1.63353		-2.53131	-1.65919		-2.75154			-1.99298	-2.22203		-3.47573	453.79	370.684	554.936	517.833	522.089	521.64	416.648	868.183	496.259	959.833	99.1082	41.4446	179.45	157.308	155.966	157.616	119.746	189.256	211.418	78.0185	196.975	102.098	61.2736	51.798	66.421	80.1615	109.209	40.2937	78.7214	127.051	70.2159	47.3648	77.7685	45.7713	401.403	396.226	369.089	601.587	572.695	486.449	433.864	422.982	401.608	867.919	525.501	568.651
g12212.t1	NA	AT1G17890.1	GDP-L-fucose synthase	dicdi gdp l fucose synthase	Putative GDP-L-fucose synthase 2	4.79657		5.10453	6.48238		6.86972	8.26982		8.57536	6.89971		6.45083	3.63759	1.8488	5.07563	2.94782	4.22402	1.03295	4.4609	11.3152	3.03213	21.7272	349.332	427.397	255.172	468.178	564.849	443.813	361.052	588.687	282.259	624.148	576.375	628.126	376.258	421.918	483.924	612.345	842.468	416.722	569.5	311.853	575.15	586.023	479.42	308.029	0	15.5562	10.963	3.29938	4.34518	9.60672	2.78713	0.944157	1.88992	14.5212	2.71343	3.287
g27256.t1	NA	AT5G23370.1	not classified	gram domain containing protein	Putative GEM-like protein 8		4.01507			6.25047						3.83215		65.4767	42.5224	41.451	146.408	126.721	184.898	36.5794	140.925	103.092	65.1817	12.7565	19.8589	44.6032	22.4725	31.6147	16.5911	17.2362	9.96086	11.069	36.1549	17.9068	39.9515	19.148	21.661	27.4118	14.4736	7.80063	21.2072	13.5302	46.2005	25.8147	37.1489	23.788	53.1937	0.931328	0	4.56793	5.49897	3.47615	1.74668	1.85809	0	3.77984	0	1.80895	5.75225
g6980.t1	NA	AT4G23730.1	EC_5.1 racemase or epimerase	glucose phosphate 1 epimerase	Putative glucose-6-phosphate 1-epimerase						1.27065							354.665	269	363.754	155.252	167.271	194.195	257.84	231.447	293.106	474.165	250.224	248.667	265.545	214.738	171.773	222.943	170.547	257.986	204.776	277.822	294.343	256.355	373.386	579.196	385.874	366.294	380.281	304.324	440.348	334.065	440.914	209.891	247.944	215.249	194.648	215.042	208.298	167.169	103.415	119.647	144.931	153.898	230.57	157.499	210.743	179.963
g16206.t1	NA	AT4G17550.1	organic phosphate/glycerol-3-phosphate permease *(G3P)	glucose phosphate exchanger slc37a2	Putative glycerol-3-phosphate transporter 4					-3.4179	-1.50911							9.09398	31.4296	109.126	32.426	16.0513	13.4284	36.5794	648.052	310.288	194.267	86.3517	177.866	124.474	250.943	426.799	490.475	425.461	822.767	203.669	755.447	74.9847	918.885	71.805	44.2638	47.4436	72.368	64.3552	99.674	62.7311	123.497	125.976	171.813	107.961	61.8532	103.377	84.1865	179.063	370.63	190.319	283.835	248.984	321.957	421.452	202.179	207.125	719.032
g632.t1	NA	AT4G29990.1	EC_2.7 transferase transferring phosphorus-containing group	lrr receptor serine threonine protein kinase	Putative leucine-rich repeat receptor-like protein kinase At2g19210		5.31445			5.01688						3.34738		95.4868	97.062	79.5183	68.7824	98.842	97.0973	91.0023	97.7221	73.7818	66.4598	74.5764	15.5417	74.6845	37.4542	66.3909	23.8497	18.1433	19.9217	16.6035	50.4266	33.5752	64.3663	0	0	11.5973	0	0	13.7847	8.61015	20.4348	5.16293	11.1447	3.6597	7.42238	0	0	0	0	0	0	0	0	0	2.23403	9.94925	0
g18022.t1	NA	AT1G33990.1	not classified	ab hydrolase domain containing protein	Putative methylesterase 14, chloroplastic		-5.16242	-3.21709		-2.70409	-4.43008			-3.47939				3.63759	2.7732	4.22969	0.982605	5.91363	2.0659	3.56872	12.3438	6.06426	5.11229	48.0822	50.9423	50.8269	32.4603	36.8838	41.4778	52.6156	49.8043	44.276	37.1063	45.8861	47.7199	4.787	5.65069	2.1086	3.34006	0	2.12072	3.69007	8.88471	3.09776	6.50105	4.57462	3.71119	71.7123	83.2715	80.3956	70.3868	57.3564	79.4738	98.4788	100.081	69.927	58.0847	37.0836	59.166
g2251.t1	NA	AT1G53330.1	not classified	pentatricopeptide repeat containing protein mitochondrial	Putative pentatricopeptide repeat-containing protein At1g53330						1.26693							40.9229	27.732	31.2997	41.2694	39.7058	25.8238	33.0106	28.8023	22.2356	8.94651	71.6326	67.3474	61.1998	32.4603	32.6685	27.9975	65.3159	39.8435	88.5519	45.6693	39.1711	52.1589	207.756	161.045	182.394	184.817	158.938	174.96	121.772	99.5087	136.301	79.87	147.303	183.085	76.3689	86.0167	60.2967	43.9917	45.1899	63.7537	40.878	50.9845	61.4223	63.6697	47.9373	43.5528
g27315.t1	NA	AT5G53110.1	EC_2.3 acyltransferase	ring type domain containing protein	Putative RING-H2 finger protein ATL21B					1.53451								230.987	75.8008	109.126	225.017	140.237	141.514	35.6872	56.5759	85.9103	38.3422	4.90634	12.088	18.6711	9.9878	11.5921	20.7389	5.443	0	8.85519	8.563	11.1917	11.0976	7.6592	5.65069	6.32581	18.927	0	13.7847	4.92009	7.99624	2.06517	40.8637	29.2776	7.42238	26.0772	31.1124	38.3706	31.894	19.1188	54.147	17.6519	10.3857	12.2845	30.1593	21.7074	30.4048
g22935.t1	NA	AT5G10620.2	RlmH-type rRNA methyltransferase	bactn ribosomal rna large subunit methyltransferase h	Putative RNA methyltransferase At5g10620					-1.33747								42.7417	53.6152	82.0561	44.2172	35.4818	30.9885	42.8246	76.1203	67.7176	74.1282	148.172	157.144	142.108	139.829	87.4674	123.397	72.5733	79.6869	71.9484	119.882	91.7723	135.391	251.796	171.404	208.752	130.262	155.037	103.915	120.542	109.282	124.943	73.369	115.28	191.745	137.837	121.704	127.902	94.5822	149.474	144.974	92.9045	82.1416	62.3673	112.818	86.8298	111.758
g7534.t1	NA	AT3G21760.1	EC_2.4 glycosyltransferase	pueml udp glycosyltransferase	Putative UDP-glucose flavonoid 3-O-glucosyltransferase 3					-1.39961	-1.2476					-1.39916		123.678	143.282	68.5211	129.704	209.511	198.326	322.077	33.9456	74.7925	76.6844	268.868	355.733	372.385	405.754	400.453	301.751	184.155	155.389	230.235	205.512	180.187	372.881	220.202	142.209	181.34	211.537	168.689	225.857	204.184	547.298	352.112	225.679	204.943	179.374	263.566	203.146	258.545	474.011	585.731	503.916	282.43	312.516	216.396	93.8291	255.967	284.326
g7532.t1	NA	AT3G21760.1	EC_2.4 glycosyltransferase	pueml udp glycosyltransferase	Putative UDP-glucose flavonoid 3-O-glucosyltransferase 3									2.4773				42.7417	102.608	66.8292	276.112	377.627	412.147	139.18	105.951	231.453	116.305	10.794	19.8589	29.044	323.355	246.595	297.603	11.7932	13.9452	7.74829	52.3294	95.1298	66.5858	49.7848	36.7295	41.1178	557.791	534.343	650.002	77.4914	100.397	118.747	185.744	239.71	242.464	5.58797	14.6411	11.8766	343.135	269.401	216.588	7.43236	12.274	8.50463	84.893	93.1611	135.589
g7539.t1	NA	AT3G21760.1	EC_2.4 glycosyltransferase	udp glycosyltransferase	Putative UDP-glucose flavonoid 3-O-glucosyltransferase 3												1.35238	1044.9	767.252	802.796	1377.61	2348.55	2005.99	1943.17	929.903	1642.4	1033.96	869.404	1151.81	897.251	1916.41	2754.69	1851.98	1108.56	719.174	981.819	1325.36	1142.68	1834.44	1009.1	1100	1541.39	1870.44	878.546	3112.16	1243.55	3838.19	1986.7	4623.18	3949.73	3061.73	879.174	635.059	1038.75	2614.21	2606.24	2716.95	1054.47	1168.87	1081.98	1144.94	1448.97	1625.42
g12368.t1	NA	AT2G22590.1	EC_2.4 glycosyltransferase	udp glycosyltransferase	Putative UDP-rhamnose:rhamnosyltransferase 1	-9.32714	-4.00832	-2.25339	-6.69581	-5.23288	-3.46145	-7.33165	-4.06226	-3.00385	-6.66391	-4.29645	-2.59342	33.6477	42.5224	42.2969	8.84345	8.44804	17.5602	43.7168	36.0029	32.3427	11.5027	0.981269	3.45371	1.03728	2.49695	7.37676	3.11084	0.907166	7.96869	1.1069	15.2231	0	2.21953	130.206	182.706	91.7242	56.7811	24.377	66.8028	162.363	44.4235	88.8024	73.369	82.3431	106.387	706.878	712.84	718.992	706.067	682.194	540.596	916.038	813.863	894.876	554.038	664.791	555.503
g12369.t1	NA	AT2G22590.1	EC_2.4 glycosyltransferase	udp glycosyltransferase	Putative UDP-rhamnose:rhamnosyltransferase 1	-4.66789		2.76372	-8.11436		1.68459	-5.82312		1.86338	-4.69965		2.59088	358.303	566.657	720.74	160.165	127.565	263.402	359.548	402.203	339.599	242.834	16.6816	21.5857	10.3728	1.24847	0	3.11084	3.62866	21.9139	12.1759	28.5433	1.11917	6.65858	3985.66	3638.1	3245.14	1499.69	1159.37	1660.53	4611.35	1594.81	3420.96	2095.2	2291.88	2783.39	507.574	509.695	528.966	521.302	362.388	385.142	797.121	642.027	928.895	382.018	400.683	354.996
g12370.t1	NA	AT2G22590.1	EC_2.4 glycosyltransferase	udp glycosyltransferase	Putative UDP-rhamnose:rhamnosyltransferase 1	-5.38646						-6.82543	-4.4191	-5.97712				0	5.5464	5.92157	6.87824	0	1.03295	18.7358	1.02865	0	2.55615	0	0.863429	0	0	0	0	3.62866	0	6.64139	12.3688	0	0	3.8296	0.941782	2.1086	0	0	0	8.61015	1.77694	10.3259	0.928721	2.74477	2.47413	87.5449	143.666	75.8276	108.88	72.9991	126.634	737.662	535.337	630.288	70.3718	94.0656	78.888
g12367.t1	NA	AT2G22590.1	EC_2.4 glycosyltransferase	udp glycosyltransferase	Putative UDP-rhamnose:rhamnosyltransferase 1	2.34281			3.90064						2.66185			33.6477	51.7664	72.7508	6.87824	1.68961	9.29655	54.4229	32.9169	33.3534	12.7807	565.211	636.347	518.642	235.962	86.4135	228.128	495.313	966.204	787.005	197.9	176.829	216.404	94.7826	127.141	104.376	42.3075	36.0779	28.6298	220.174	73.7431	117.715	29.7191	39.3417	44.5343	114.553	94.2523	114.198	14.2973	1.73807	6.11337	239.694	288.912	392.158	20.1062	15.3761	28.7613
g12365.t1	NA	AT2G22590.1	EC_2.4 glycosyltransferase	udp glycosyltransferase	Putative UDP-rhamnose:rhamnosyltransferase 1							-5.98146						3.63759	0.9244	1.69188	1.96521	0.844804	2.0659	1.78436	4.11461	1.01071	2.55615	0	0	0	0	0	1.03695	0	0	0	4.75722	0	1.10976	17.2332	16.0103	20.0317	21.1537	4.87539	5.30181	33.2106	8.88471	28.9124	9.28721	9.14924	19.793	27.0085	26.5371	26.494	23.0957	24.333	27.9468	154.221	99.1365	131.349	26.8083	27.1343	17.2568
g26460.t1	NA	AT1G68190.1	BBX class-II transcription factor	zinc finger b ox type protein	Putative zinc finger protein At1g68190				1.21952									332.84	256.059	365.446	145.426	68.4291	92.9655	257.84	227.332	313.32	506.117	409.189	335.01	450.182	413.245	308.77	290.345	120.653	377.517	357.528	478.577	822.593	437.247	442.319	475.6	515.553	321.759	258.396	178.141	785.984	254.991	574.118	202.461	251.604	321.636	403.265	453.875	408.373	167.169	118.189	68.1204	287.075	232.263	310.892	406.593	266.821	292.543
g31554.t1	NA	AT3G16050.1	synthase component of pyridoxal 5-phosphate synthase complex	pyridoxal 5 phosphate synthase subunit pdxs	Pyridoxal 5'-phosphate synthase-like subunit PDX1.2												1.87864	64.5673	73.952	32.9916	70.7476	41.3954	59.9111	95.4632	77.149	89.9532	30.6737	50.0447	43.1714	45.6405	7.49085	23.1841	12.4433	94.3453	43.8278	102.942	64.6982	17.9068	44.3906	32.5516	51.798	24.2489	10.0202	19.5016	38.173	54.121	116.39	92.9327	603.669	261.668	186.797	41.9098	32.9426	47.5065	43.9917	50.4041	61.1337	103.124	101.025	72.7618	67.0208	91.3522	56.7008
g3587.t1	NA	AT5G53580.1	not classified	aldo ket red domain containing protein	Pyridoxal reductase, chloroplastic											2.67883		55.4733	85.9692	98.1289	59.9389	61.6707	57.8452	62.4526	115.209	88.9425	79.2405	20.6066	11.2246	6.22371	6.24237	9.48441	3.11084	1.81433	7.96869	2.2138	1.90289	7.83422	11.0976	4.787	1.88356	5.27151	0	2.92524	3.18108	2.46004	13.3271	1.03259	0.928721	0	6.18532	5.58797	7.32057	12.7902	13.1975	4.34518	6.9867	4.64522	6.6091	7.55967	5.58506	2.71343	5.75225
g5438.t1	NA	AT5G54960.1	pyruvate decarboxylase *(PDC)	pyruvate decarboxylase	Pyruvate decarboxylase 1			1.76329			1.95676			1.86338			2.36063	125.497	118.323	109.972	121.843	126.721	140.481	153.455	83.3209	96.0174	115.027	50.0447	55.2594	56.0134	27.4664	30.5609	32.1453	67.1303	32.8708	61.9863	68.504	17.9068	31.0734	288.177	239.213	240.381	199.29	183.315	207.831	259.535	232.779	276.733	340.841	326.628	270.917	56.811	54.9043	77.6548	30.7942	47.797	46.2869	53.8846	69.8676	51.9727	25.6913	67.8358	61.6313
g14293.t1	NA	AT1G01090.1	subunit alpha of E1 subcomplex of pyruvate dehydrogenase complex	dicdi pyruvate dehydrogenase e1 component subunit alpha mitochondrial	Pyruvate dehydrogenase E1 component subunit alpha-3, chloroplastic		-5.45682			-5.26583			-4.57402			-5.6375		11.8222	13.866	25.3782	13.7565	11.8273	21.692	23.1967	9.25788	4.04284	23.0053	881.18	919.551	972.973	1025	906.288	899.032	1057.76	743.08	886.626	953.347	959.132	938.86	627.097	672.432	688.459	651.312	763.486	611.829	717.103	559.737	627.812	586.952	571.827	425.55	585.806	724.736	728.128	647.778	635.266	626.183	600.163	645.803	715.334	626.644	674.74	706.705
g14278.t1	NA	AT1G01090.1	subunit alpha of E1 subcomplex of pyruvate dehydrogenase complex	dicdi pyruvate dehydrogenase e1 component subunit alpha mitochondrial	Pyruvate dehydrogenase E1 component subunit alpha-3, chloroplastic		1.37492			1.0695			1.25807			1.04128		1499.6	1591.82	1657.19	1507.32	1355.06	1534.96	1671.05	1286.85	1147.16	1218	433.721	380.772	399.355	337.088	390.969	438.628	390.081	341.658	435.011	350.132	433.12	403.954	725.709	622.518	611.495	571.151	656.228	639.398	526.449	910.683	595.802	596.239	578.232	540.597	510.368	566.429	697.98	717.065	680.456	627.057	652.19	562.717	611.389	557.389	576.152	540.712
g6770.t1	NA	AT1G32440.1	pyruvate kinase *PKP1)	plastidial pyruvate kinase 1	Pyruvate kinase isozyme G, chloroplastic					-1.29751	-1.09006		-1.0046					570.193	613.802	686.056	668.172	647.12	549.53	620.957	815.722	732.765	557.24	1374.76	1167.36	1193.91	1809.04	1316.23	1621.78	1338.07	1336.75	1434.54	1481.4	1327.34	1572.54	729.539	915.412	646.287	635.725	587.972	912.971	739.243	660.134	797.156	616.671	631.297	860.996	1311.31	1308.55	1272.63	1808.06	1484.31	1514.37	1489.26	1362.42	1355.07	1327.01	1477.01	1544.89
g29174.t1	NA	AT5G56350.1	pyruvate kinase *(cPK)	pyruvate kinase	Pyruvate kinase, cytosolic isozyme		-2.77053			-2.27305			-2.84466			-2.83927		104.581	112.777	93.0533	178.834	166.426	147.712	138.288	86.4069	89.9532	149.535	795.809	769.315	631.706	819	839.897	844.074	919.866	966.204	939.757	773.524	898.697	787.932	867.404	727.998	849.767	908.497	945.826	1051.88	1113.17	845.824	1179.21	942.652	1076.87	602.45	718.986	734.802	727.214	917.228	837.751	760.677	1071.19	1157.54	1142.46	826.589	856.54	749.436
g2525.t1	NA	AT5G08570.1	pyruvate kinase *(cPK)	pyruvate kinase	Pyruvate kinase, cytosolic isozyme		1.09176			1.28667								256.45	254.21	226.712	409.746	299.06	236.546	289.958	253.049	260.763	245.39	73.5952	85.4794	85.0573	86.1448	134.889	162.8	207.741	134.472	125.08	105.61	90.6531	112.086	85.2086	99.8289	104.376	238.258	302.274	128.304	124.232	232.779	129.073	154.168	156.452	126.18	72.6436	120.789	85.8771	122.077	102.546	79.4738	155.15	138.791	114.34	138.51	113.964	133.124
g29165.t1	NA	AT5G56350.1	pyruvate kinase *(cPK)	pyruvate kinase	Pyruvate kinase, cytosolic isozyme		10.34			7.46844						8.59621		1316.81	1434.67	1360.27	1594.77	1589.92	1545.29	1748.67	1892.72	1657.56	1790.58	5.88761	0.863429	10.3728	1.24847	7.37676	3.11084	0	5.97652	0	1.90289	4.4767	2.21953	19.148	4.70891	40.0635	16.7003	11.7009	16.9658	15.9903	359.831	4.13034	8.35849	14.6388	2.47413	3.72531	4.57536	4.56793	2.19959	3.47615	18.3401	1.85809	0	7.55967	1.11701	4.52238	4.9305
g23172.t1	NA	AT2G01350.1	quinolinate phosphoribosyl transferase	nicotinate nucleotide pyrophosphorylase [carboxylating]	Quinolinate phosphoribosyltransferase [decarboxylating] 1b			-1.40448						-1.21848				759.347	766.328	1157.24	191.608	195.15	179.733	1672.84	219.103	218.313	362.973	1280.56	1499.78	1128.57	345.828	246.595	311.084	3091.62	2981.29	2737.36	490.945	290.985	365.112	437.532	544.35	439.644	224.898	204.766	168.597	1072.58	1215.43	1193.67	181.101	150.962	201.641	1404.44	1368.03	1197.71	290.345	315.46	292.568	2933.92	2788.1	2718.65	333.987	345.51	366.501
g14567.t1	NA	AT2G31890.1	16S-rRNA maturation factor *(RAP)	rap domain containing protein	RAP domain-containing protein, chloroplastic				-1.17561									857.563	1022.39	1092.11	974.744	1035.73	999.896	943.926	1090.37	771.172	980.282	792.865	670.021	664.899	611.753	448.929	524.694	455.397	583.707	637.574	636.516	528.25	491.625	1274.3	1305.31	1078.55	1242.5	1276.38	1099.59	1139	842.27	1200.9	851.638	1021.97	1078.72	1078.48	1156.65	1144.72	1297.76	1105.41	1288.17	1044.25	1015.91	930.785	1132.65	1203.86	1004.18
g198.t1	NA	AT5G60860.1	A-class RAB GTPase	ponab ras protein rab 11a	Ras-related protein Rab11B					2.28611								105.49	111.852	82.0561	246.634	233.166	111.559	76.7274	46.2894	104.103	138.032	55.9323	18.132	34.2304	18.7271	34.7762	32.1453	52.6156	28.8865	13.2828	31.3977	34.6944	21.0855	73.7198	65.9248	102.267	143.623	98.4829	69.9838	73.8013	79.0739	87.7698	182.029	160.112	81.6462	54.9484	47.5837	60.2967	39.5926	20.8569	34.0602	39.0199	25.4922	49.1379	71.4888	31.6567	45.1963
g8116.t1	NA	AT1G66150.1	protein kinase component *(TMK) of auxin receptor complex	protein kinase domain containing	Receptor protein kinase TMK1									1.47394				737.522	713.637	1382.26	1441.48	549.122	1131.08	995.672	759.146	766.118	1437.83	909.636	869.473	709.503	1310.9	698.685	936.362	249.471	918.392	970.75	998.065	2339.07	690.273	1523.22	2541.87	1581.45	1536.43	2027.19	701.959	1949.58	917.79	1324.81	403.994	524.251	786.772	1452.87	1465.94	1444.38	834.743	663.944	614.83	431.077	375.774	437.516	1709.03	936.134	814.355
g12240.t1	NA	AT1G67510.1	LRR-III protein kinase	protein kinase domain containing	Receptor protein kinase-like protein ZAR1						1.0207							248.266	294.884	473.726	294.782	256.82	260.303	347.95	193.387	264.806	350.192	245.317	138.149	267.619	272.168	214.98	222.943	180.526	172.323	405.125	155.085	301.058	109.867	313.07	620.634	383.766	669.126	659.153	377.489	515.379	398.923	314.939	154.168	200.368	231.331	289.643	495.969	291.434	267.25	224.211	261.128	299.152	333.287	192.772	317.232	207.125	240.773
g31018.t1	NA	AT1G72180.1	CEP-peptide receptor *(CEPR)	leucine rich repeat receptor serine threonine protein kinase	Receptor protein-tyrosine kinase CEPR2												1.12608	856.653	1003.9	856.09	2168.61	3078.46	2741.45	1143.77	1175.75	1440.26	852.474	832.116	810.759	544.574	1360.84	1581.79	1899.68	1921.38	1367.63	1116.86	1086.55	840.5	992.129	874.106	814.642	933.057	3120.73	2052.54	3138.67	877.006	886.694	741.397	2841.89	3202.23	3247.29	799.08	667.087	726.301	2428.34	2031.81	1958.02	981.071	888.452	1133.01	1094.67	1354.91	1576.94
g12591.t1	NA	AT5G02290.2	RLCK-VIIa receptor-like protein kinase	protein kinase domain containing	Receptor-like cytoplasmic kinase 176	6.46068			5.86272			5.60852						0	0	0	0	0	0	0	0	0	0	167.797	130.378	169.077	139.829	144.374	171.096	121.56	119.53	95.1933	78.0185	80.5805	67.6956	0	0	0	0	0	0	0	0	0	0	0	0	0	0	0	0	0	0	0	0	0	0	0	0
g19784.t1	NA	AT1G07570.1	RLCK-VIIa receptor-like protein kinase	protein kinase domain containing	Receptor-like cytoplasmic kinase 176					1.23044								287.37	212.612	141.272	650.485	549.122	312.984	220.368	139.897	182.938	116.305	162.891	246.941	264.508	197.259	264.51	126.507	191.412	159.374	191.494	223.589	267.483	294.087	216.372	209.076	199.263	244.938	131.636	161.175	152.523	198.129	195.159	328.767	248.859	221.434	308.27	175.694	210.125	202.362	158.165	182.528	223.9	201.105	208.836	231.222	247.827	206.259
g8970.t1	NA	AT5G65530.1	RLCK-VI receptor-like protein kinase	protein kinase domain containing	Receptor-like cytosolic serine/threonine-protein kinase RBK1		1.53847	1.97861		1.60228	1.90254					2.03046		136.41	85.0448	116.74	115.947	135.169	96.0644	132.935	171.785	212.249	182.764	11.7752	1.72686	23.8575	7.49085	6.32294	5.18473	18.1433	5.97652	9.96209	23.7861	10.0726	0	126.377	155.394	157.091	129.149	109.209	171.779	125.462	153.705	100.161	219.178	102.471	119.995	23.2832	29.2823	30.1483	18.6965	24.333	34.0602	31.5875	78.365	2.83488	3.35104	75.9761	13.148
g20259.t1	NA	AT3G23750.1	protein kinase component *(TMK) of auxin receptor complex	protein kinase domain containing	Receptor-like kinase TMK3						1.06623			1.70075				405.592	464.049	570.163	754.641	473.09	598.078	384.529	349.742	332.524	366.807	646.656	530.145	544.574	470.675	365.677	419.963	446.326	574.742	483.715	524.246	671.504	395.076	733.368	918.238	794.943	741.494	970.203	455.955	974.177	712.554	1113.13	328.767	383.353	429.261	403.265	324.85	430.299	339.836	297.211	285.582	236.906	300.242	271.203	377.55	283.101	235.842
g7714.t1	NA	AT3G11010.2	not classified	arath receptor protein	Receptor-like protein 34												-2.12051	100.943	49.9176	46.5266	75.6606	77.7219	75.4054	46.3933	22.6304	28.2999	28.1176	11.7752	18.132	79.8709	37.4542	33.7224	10.3695	19.0505	0.996086	18.8173	32.3491	35.8136	24.4148	18.1906	7.53426	7.38011	16.7003	10.7259	11.664	8.61015	26.6541	10.3259	15.7883	16.4686	25.9783	13.9699	18.3014	27.4076	80.2849	62.5706	96.9405	41.807	14.1624	21.7341	129.573	126.627	84.6403
g12969.t1	NA	AT1G45616.1	not classified	arath receptor protein	Receptor-like protein 6	4.82556	8.52307	4.92392		5.42724		5.83822		3.80946	5.17796	6.8175	4.20289	925.767	97.062	516.869	117.913	86.17	93.9985	65.1291	169.728	312.309	95.8555	44.1571	60.44	121.362	39.9512	57.9603	25.9236	144.239	98.6125	101.835	74.2127	128.705	62.1468	59.3588	50.8562	109.647	20.0404	6.82555	48.7766	38.1307	64.8584	39.2383	55.7233	16.4686	91.5427	0.931328	0	0	1.09979	0	2.62001	1.85809	0	3.77984	0	0	0
g8326.t1	NA	AT1G45616.1	not classified	arath receptor protein	Receptor-like protein Cf-9 homolog		5.00757	5.37935		3.1866	2.53362						2.4727	103.671	46.22	69.367	161.147	204.442	178.7	24.0888	54.5186	90.9639	52.401	3.92508	2.59029	1.03728	0	14.7535	10.3695	3.62866	0	5.53449	6.66011	1.11917	25.5246	55.5292	108.305	102.267	138.056	76.0561	178.141	56.581	55.0852	47.499	173.671	57.6402	77.935	2.79399	0.915071	1.82717	6.59876	13.9046	17.4668	7.43236	2.83247	3.77984	16.7552	3.61791	12.3263
g7718.t1	NA	AT2G34930.1	not classified	receptor protein eix	Receptor-like protein EIX2	-1.92048		-3.62492	-2.7536		-2.84701			-2.0634	-2.78343		-2.75951	180.97	76.7252	137.888	122.826	144.461	85.7349	71.3744	121.381	121.285	52.401	21.5879	40.5811	71.5726	14.9817	38.9915	27.9975	59.873	40.8395	38.7415	30.4462	12.3109	29.9636	12.4462	11.3014	15.8145	21.1537	9.75078	30.7505	14.7603	58.6391	2.06517	27.8616	21.0432	23.5042	242.145	258.05	172.668	227.657	213.783	213.094	172.802	173.725	154.973	221.169	209.839	204.616
g26037.t1	NA	AT1G71400.1	not classified	lrr receptor serine threonine protein kinase	Receptor-like protein EIX2	1.94556	-6.90112					1.42181				-5.37596		0	0	0	0	0	0	0	0	0	0	340.5	632.03	1514.44	96.1326	96.9518	92.2881	405.503	357.595	487.036	223.589	314.488	179.782	473.913	348.459	377.44	42.3075	7.80063	30.7505	226.324	175.917	134.236	47.3648	51.2357	56.9049	159.257	162.883	208.298	38.4928	29.5472	21.8335	128.208	147.288	135.129	100.531	90.4477	82.9968
g26033.t1	NA	AT2G34930.1	not classified	lrrnt 2 domain containing protein	Receptor-like protein EIX2	3.86004	-3.0909		4.2243			4.37169		2.10896	3.88554	-2.60103		15.4598	8.3196	21.1485	10.8087	11.8273	10.3295	6.24526	25.7163	21.2249	3.83422	1329.62	1903.86	5903.19	1071.19	1099.14	1393.65	5745.08	3698.47	4813.9	2378.61	2420.77	1183.01	524.655	517.98	539.802	93.5218	85.8069	128.304	927.436	906.24	1211.22	80.7988	70.4491	94.0168	162.982	230.598	181.804	89.0833	30.4163	51.5269	171.873	260.587	240.965	147.446	136.576	96.9666
g26036.t1	NA	AT2G34930.1	not classified	lrrnt 2 domain containing protein	Receptor-like protein EIX2	2.72227				4.58959								123.678	15.7148	25.3782	72.7128	69.2739	60.9441	9.81397	24.6877	74.7925	23.0053	58.8761	119.153	269.694	44.9451	29.5071	27.9975	81.6449	56.7769	75.2691	41.8636	47.0053	25.5246	89.0382	57.4487	73.8011	0	0	6.36217	30.7505	22.2118	12.391	6.50105	0.914924	16.0818	9.31328	20.1316	7.30869	1.09979	5.21422	1.74668	20.439	17.939	23.624	11.1701	6.33134	10.6828
g7726.t1	NA	AT2G34930.1	not classified	receptor protein eix	Receptor-like protein EIX2											-1.24146		195.521	77.6496	95.5911	112.017	136.858	112.592	95.4632	65.8338	117.242	67.7379	138.359	117.426	285.253	182.277	257.133	189.761	202.298	156.386	158.287	155.085	126.467	143.16	87.1234	66.8665	66.421	158.096	25.352	282.056	55.351	144.821	52.6619	196.889	223.241	158.344	189.06	238.834	190.939	217.759	209.438	252.395	183.951	157.674	165.368	239.041	260.489	221.051
g21905.t1	NA	AT1G09970.1	PIP/PIPL peptide receptor *(RLK7)	leucine rich repeat receptor serine threonine protein kinase	Receptor-like protein kinase 7						-1.29294							3630.32	4104.34	2748.46	3225.89	3680.81	3893.19	4497.48	3792.64	3662.81	1782.91	3343.18	3382.91	4121.13	1761.6	2403.77	2403.64	4930.45	3291.07	4139.8	3545.08	1729.12	3424.73	2332.23	1925.94	2575.66	1744.63	780.063	2136.63	1573.2	2877.76	2006.31	3700.03	4181.2	3565.22	3922.76	3333.6	4110.22	3440.15	4371.25	4594.63	3907.56	4545.17	4684.16	2360.25	4398.47	4267.35
g13409.t1	NA	AT3G51550.1	not classified	receptor protein kinase feronia	Receptor-like protein kinase FERONIA		1.166	1.42961				-1.27382			-2.0092			1519.6	762.63	1134.4	724.18	440.143	520.607	308.694	1236.44	1585.8	467.775	164.853	251.258	715.726	138.581	220.249	189.761	93.4381	155.389	193.707	281.628	201.451	204.197	1429.4	1437.16	1132.32	421.961	368.58	1080.51	728.173	729.434	543.14	899.002	599.275	989.651	404.197	470.347	365.434	552.096	522.291	306.542	310.301	422.038	497.048	1264.46	1089.89	791.346
g13412.t1	NA	AT3G51550.1	RALF-peptide receptor *(CrRLK1L)	protein kinase domain containing	Receptor-like protein kinase FERONIA		1.33495		-1.7862						-2.94283			363.759	192.275	305.384	205.365	181.633	174.569	145.425	234.533	381.038	88.187	65.745	0	152.481	58.6783	1.05382	88.1404	15.4218	27.8904	108.476	72.3098	0	0	88.0808	92.2947	96.9957	83.5016	39.0031	244.943	83.6415	214.121	84.6721	208.962	116.195	91.5427	63.3303	76.866	91.3586	186.965	301.556	257.635	136.57	197.329	88.8262	321.7	255.063	184.072
g13410.t1	NA	AT3G51550.1	RALF-peptide receptor *(CrRLK1L)	protein kinase domain containing	Receptor-like protein kinase FERONIA				-2.52819	-1.86325	-1.69229							333.749	244.966	328.224	160.165	203.598	221.051	112.415	402.203	338.588	180.208	171.722	127.787	307.036	123.599	113.813	154.505	98.8811	88.6517	95.1933	180.774	115.275	97.6592	450.935	339.983	383.766	168.117	143.337	353.1	159.903	185.69	130.106	228.465	217.752	332.77	330.622	209.551	413.854	690.67	637.004	1082.07	290.791	301.186	135.129	185.424	203.507	601.521
g2918.t1	NA	AT3G51550.1	RALF-peptide receptor *(CrRLK1L)	protein kinase domain containing	Receptor-like protein kinase FERONIA											-1.22131		199.158	430.771	582.006	696.667	941.111	446.235	150.778	125.496	326.459	154.647	690.813	790.037	1355.73	664.189	454.198	583.8	182.34	274.92	371.918	535.663	408.499	642.553	629.012	502.912	599.898	393.014	195.016	577.897	190.653	269.207	203.419	260.971	300.095	366.171	581.149	398.056	531.707	474.011	431.911	425.316	254.558	276.638	313.726	427.816	502.889	699.31
g184.t1	NA	AT1G28440.1	IDA/IDL-peptide receptor kinase *(HAESA)	leucine rich repeat receptor serine threonine protein kinase	Receptor-like protein kinase HSL1		-1.77817			-3.25065						-4.2511		9.09398	16.6392	12.6891	3.93042	5.91363	4.1318	0	2.05731	5.05355	0	99.1082	75.1183	81.9455	73.66	66.3909	49.7734	57.1515	45.82	52.0242	57.0867	121.99	25.5246	80.4216	90.4111	110.702	84.6149	79.9564	119.821	97.1717	55.9737	77.444	117.019	65.8745	44.5343	93.1328	63.1399	82.2227	56.0895	61.7016	91.7005	58.5298	62.3143	66.1471	72.6058	43.4149	61.6313
g14636.t1	NA	AT2G45590.1	RLCK-XI receptor-like protein kinase	ectin domain containing receptor kinase	Receptor-like serine/threonine-protein kinase At2g45590		-1.07162						-1.64782					542.001	563.884	713.127	427.433	358.197	550.562	489.807	411.461	512.43	849.918	746.746	891.922	989.569	594.274	398.345	528.842	989.718	1389.54	1036.06	658.4	673.743	637.005	748.687	886.217	988.935	457.589	575.296	473.982	1175.9	881.363	1151.33	482.935	509.613	503.485	1321.55	1220.7	1446.21	599.387	544.017	475.096	1670.42	1615.45	1871.96	871.27	717.25	565.364
g5656.t1	NA	AT4G21380.1	SD-1 protein kinase	receptor serine threonine protein kinase	Receptor-like serine/threonine-protein kinase SD1-8					1.77876								126.406	15.7148	117.586	238.773	169.806	108.46	33.9028	17.4871	27.2892	29.3957	19.6254	22.4491	86.0946	13.7332	27.3994	57.032	69.8518	18.9256	35.4208	58.9896	87.2956	39.9515	22.0202	5.65069	30.5747	8.90684	11.7009	38.173	27.0605	39.0927	12.391	81.7275	43.9163	19.793	13.0386	29.2823	33.8027	27.4948	30.4163	41.0469	15.7938	44.3754	14.1744	59.2017	33.4656	51.7703
g28186.t1	NA	AT1G67360.1	lipid droplet-associated factor *(LDAP)	ref srpp protein	REF/SRPP-like protein At1g67360						-4.15389							23.6444	43.4468	37.2213	63.8693	62.5155	30.9885	29.4419	5.14327	44.4712	28.1176	7.85015	12.088	31.1185	24.9695	9.48441	13.4803	11.7932	24.9022	9.96209	11.4173	25.741	6.65858	0	0	0	0	0	0	2.46004	9.77318	0	0	0	0	48.4291	42.0933	45.6793	85.7839	49.5351	51.5269	54.8136	30.213	18.8992	34.6274	58.791	41.9093
g20302.t1	NA	AT1G67360.1	lipid droplet-associated factor *(LDAP)	ref srpp protein	REF/SRPP-like protein At1g67360												1.35479	874.841	855.995	426.353	1012.08	1072.06	1321.14	830.619	927.845	956.132	1013.51	465.121	587.131	871.319	598.02	816.713	836.815	1153.01	1006.05	831.281	1063.71	642.406	1007.67	528.485	554.71	688.459	625.705	449.511	974.472	746.623	1257.19	970.631	2362.67	2169.28	2013.94	974.169	966.315	1228.77	1153.68	1175.81	1210.45	1274.65	1202.86	1370.19	627.761	867.393	921.182
g11088.t1	NA	AT2G03270.1	not classified	dna binding protein smubp	Regulator of nonsense transcripts 1 homolog			-2.48087			-2.67511			-2.71042			-2.81954	197.339	222.78	295.233	239.756	214.58	228.282	163.269	283.908	230.442	263.283	527.923	568.999	448.107	707.885	574.334	584.837	333.837	421.345	340.925	554.692	565.183	604.821	49.7848	36.7295	37.9549	28.9472	84.8318	28.6298	1.23002	52.4198	18.5865	43.6499	46.6611	19.793	246.802	296.483	260.372	288.146	318.067	349.335	182.093	193.552	271.203	275.902	263.203	315.552
g23537.t1	NA	AT5G35970.1	not classified	helicase atp binding domain containing protein	Regulator of nonsense transcripts 1 homolog					-1.26361						-1.26606		884.844	1259.03	593.003	2044.8	2352.78	2976.96	3016.46	1446.29	1298.76	839.694	2498.31	2490.13	3350.43	6357.23	5743.34	5744.68	9186.87	3133.69	6189.78	3100.76	1903.71	3270.47	1486.84	1116.95	1102.8	3266.58	3520.03	6524.4	3610.11	5455.21	7180.6	2543.77	2677.98	3175.54	1431.45	1233.52	1630.75	7104.66	6224.04	5501.16	5342.01	5663.05	4555.65	2178.17	3508.47	3595.98
g14526.t1	NA	AT3G61260.1	not classified	remorin c domain containing protein	Remorin					1.20007								1277.7	1277.52	1184.31	2348.43	3394.42	1411.01	1404.29	1092.43	1525.16	1385.43	1286.44	1338.31	1277.93	1091.17	870.458	1112.64	1612.03	2323.87	1970.28	1059.91	669.266	1063.15	1413.12	1312.84	1527.68	944.125	1003.36	1133.53	1424.37	1649	1527.19	1338.29	1228.74	1856.83	1356.95	1190.51	1055.19	866.637	1062.83	944.078	1882.24	1831.66	1716.05	803.132	956.032	1040.34
g23318.t1	NA	AT1G04730.1	not classified	replication factor c large subunit	Replication factor C subunit 1		2.52194			2.32214								204.615	209.839	174.263	148.373	150.375	177.667	191.819	244.819	114.21	75.4063	29.4381	31.0834	26.9694	23.721	28.4532	10.3695	35.3795	33.8669	29.8863	7.61156	14.5493	6.65858	67.018	21.661	52.7151	66.8013	128.71	38.173	70.1112	78.1854	30.9776	27.8616	24.7029	44.5343	14.9013	53.9892	20.0989	23.0957	19.1188	19.2134	24.1552	18.8831	26.4589	45.7975	23.5164	30.4048
g20509.t1	NA	AT1G21690.1	component *(RFC4) of PCNA sliding clamp loader complex	metbf replication factor c small subunit	Replication factor C subunit 2	2.17123	1.32176		2.10974	1.58041	1.3736	2.18327			1.53058		1.35706	256.45	209.839	153.115	160.165	222.183	177.667	173.975	172.814	134.424	166.149	362.088	367.821	309.111	215.986	295.071	277.901	391.896	344.646	250.159	274.016	194.736	306.295	235.52	103.596	186.611	164.776	140.411	192.986	137.762	146.598	168.312	224.751	258.009	204.115	60.5363	63.1399	81.3092	53.8899	40.8447	55.0203	59.4589	71.7559	51.0278	93.8291	56.0776	70.6705
g221.t1	NA	AT3G02920.1	component *(RPA2) of single-stranded-DNA binding RPA complex	replication protein a kd subunit	Replication protein A 32 kDa subunit B					-1.51213								40.0135	21.2612	26.2241	37.339	18.5857	23.7579	30.3341	38.0602	23.2463	19.1711	75.5577	95.8406	71.5726	73.66	91.6827	134.803	106.138	128.495	90.7657	150.328	83.9381	115.415	103.399	102.654	87.507	148.076	112.134	125.123	145.143	94.1779	224.071	147.667	92.4073	178.137	94.0642	103.403	53.9016	118.778	92.9869	112.661	93.8335	98.1923	147.414	58.0847	125.722	119.154
g16727.t1	NA	AT5G08020.1	component *(RPA1) of single-stranded-DNA binding RPA complex	replication protein a kd dn binding subunit	Replication protein A 70 kDa DNA-binding subunit B						3.04551							12.7316	23.11	71.0589	14.7391	32.1025	17.5602	21.4123	186.186	11.1178	109.914	46.1196	37.1274	11.4101	21.2241	6.32294	16.5911	25.4006	73.7104	34.3139	28.5433	29.0985	6.65858	176.162	48.0309	47.4436	344.027	597.723	11.664	314.886	23.1002	92.9327	37.1489	36.597	22.2671	21.4206	157.392	52.0744	34.0936	9.5594	20.0868	11.1485	24.5481	32.1286	216.7	13.5672	41.9093
g9828.t1	NA	AT1G09090.2	NADPH-oxidase *(Rboh)	respiratory burst oxidase homolog protein b	Respiratory burst oxidase homolog protein B					1.36695								1722.4	1543.75	1641.97	3118.79	3433.28	2364.42	1058.12	773.547	1321	642.871	816.416	986.899	1188.73	480.663	726.084	621.13	723.011	956.243	752.691	803.019	672.624	522.699	1508.86	1292.13	1568.8	1747.97	655.253	1741.11	1273.07	1657	1672.79	1563.97	1764.89	1477.05	1441.7	1538.23	1618.87	995.313	970.714	1190.36	1120.43	1278.39	1266.25	914.833	960.555	812.711
g4112.t1	NA	AT1G19230.2	NADPH-oxidase *(Rboh)	respiratory burst oxidase homolog protein b	Respiratory burst oxidase homolog protein E				1.2363						1.3856			102.762	132.189	159.037	221.086	337.921	332.61	134.719	229.39	286.031	171.262	396.433	326.376	224.053	816.503	524.804	351.525	410.946	315.759	283.366	634.614	579.732	816.786	337.962	149.743	332.105	421.961	481.689	397.636	198.034	223.006	338.688	199.675	291.861	619.769	119.21	117.129	179.063	217.759	241.592	151.961	196.028	189.776	138.909	227.871	204.412	230.09
g26391.t1	NA	AT3G19460.1	ER-tubule curvature-inducing protein *(Reticulon)	reticulon protein	Reticulon-like protein B10	-1.97205			-2.25183						-1.87376			94.5774	101.684	116.74	143.46	136.858	148.745	104.385	144.011	73.7818	118.861	25.513	11.2246	23.8575	11.2363	14.7535	19.702	12.7003	21.9139	47.5967	38.0578	31.3369	12.2074	47.87	46.1473	60.0952	64.5746	85.8069	71.0442	41.8207	35.5388	42.336	46.4361	69.5342	58.142	119.21	115.299	75.8276	137.474	124.272	99.5605	102.195	104.801	123.79	170.903	109.442	146.272
g2958.t1	NA	AT5G15740.1	rhamnosyltransferase *(RRT)	o fucsyltransferase family prtein	Rhamnogalacturonan I rhamnosyltransferase 1		-1.95915	-1.44656		-1.21819						-1.33652	-1.36949	57.2921	42.5224	54.986	38.3216	59.9811	63.01	41.9324	86.4069	59.6319	42.1764	336.575	263.346	181.525	149.817	133.836	162.8	82.5521	177.303	143.897	209.318	192.498	217.514	79.4642	70.6337	59.0409	80.1615	98.4829	59.3802	72.5713	49.7544	45.4338	55.7233	55.8104	72.9867	195.579	198.57	319.755	170.468	149.474	181.654	89.1883	122.74	128.514	136.276	240.591	212.012
g29235.t1	NA	AT1G14020.1	rhamnosyltransferase *(RRT)	o fucsyltransferase family prtein	Rhamnogalacturonan I rhamnosyltransferase 1											-4.55876		4.54699	8.3196	16.0728	6.87824	0.844804	9.29655	10.7062	0	2.02142	3.83422	80.4641	89.7966	68.4608	49.939	35.83	44.5887	96.1596	97.6165	117.331	33.3006	43.6478	53.2687	65.1032	16.9521	28.4661	3.34006	26.3271	9.54325	8.61015	52.4198	48.5315	29.7191	13.7239	37.1119	49.3604	79.6112	76.7412	59.3888	79.9514	86.4605	74.3236	113.299	75.5967	61.4357	60.6	68.2053
g20184.t1	NA	AT3G07880.1	guanine nucleotide dissociation inhibitor *(RopGDI)	rho gdp dissociation inhibitor protein	Rho GDP-dissociation inhibitor 1	-3.42947	-7.5228	-1.61048	-2.53416	-7.78224	-1.51332	-2.28544		-1.78707	-2.73298	-5.43908	-2.59823	0	0	0.845939	0	5.06882	0	0	2.05731	0	12.7807	20.6066	17.2686	11.4101	63.6722	26.3456	36.2931	5.443	30.8787	33.207	46.6208	19.026	22.1953	107.229	43.322	32.6833	63.4612	93.6075	94.3722	39.3607	8.88471	41.3034	36.2201	20.1283	50.7196	243.077	223.277	294.175	353.034	252.89	299.555	146.789	162.395	187.102	256.913	303	248.169
g28168.t1	NA	AT3G07880.1	guanine nucleotide dissociation inhibitor *(RopGDI)	rho gdp dissociation inhibitor	Rho GDP-dissociation inhibitor 1				1.5753		1.74377							127.316	110.004	428.891	275.129	70.1187	85.7349	240.888	110.066	213.26	884.426	198.216	162.325	76.7591	294.64	153.858	319.379	0	86.6595	512.494	189.337	419.69	137.611	118.718	453.939	166.58	361.84	382.231	66.8028	274.295	123.497	41.3034	40.8637	9.14924	87.8315	108.034	213.212	93.1858	68.1872	68.6539	26.2001	16.7228	3.77663	11.3395	322.817	74.1671	61.6313
g1094.t1	NA	AT5G22400.1	ROP-activating protein *(RopGAP)	rho gtpase activating protein 21	Rho GTPase-activating protein 1									1.06958				145.504	177.485	349.373	504.077	363.266	463.795	282.821	153.269	323.427	338.689	154.059	157.144	162.854	483.16	280.317	352.561	135.168	175.311	198.135	238.813	242.861	99.8788	223.074	420.977	396.417	659.106	682.555	596.983	333.336	198.129	173.474	286.046	251.604	548.019	242.145	338.576	174.495	480.61	404.102	407.849	91.9754	99.1365	58.5875	345.157	232.451	215.299
g10185.t1	NA	AT4G03100.1	ROP-activating protein *(RopGAP)	rho gtpase activating protein domain	Rho GTPase-activating protein 2		-1.32978			-1.67793							-1.32916	98.215	138.66	228.404	79.591	77.7219	55.7793	126.689	112.123	97.0281	145.7	340.5	263.346	311.185	284.652	139.105	239.534	184.155	286.873	374.132	225.492	318.965	194.209	189.565	271.233	181.34	174.797	226.218	172.839	252.154	183.913	145.595	59.4382	63.1297	127.418	445.175	459.366	410.2	274.948	243.33	251.521	477.529	424.871	367.589	280.37	272.248	196.398
g14330.t1	NA	AT2G46710.1	ROP-activating protein *(RopGAP)	rho gtpase activating protein domain	Rho GTPase-activating protein 3									1.23089				200.977	239.42	454.269	195.538	137.703	165.272	408.618	148.126	259.752	527.844	305.175	309.971	217.83	223.477	133.836	187.687	242.213	507.008	608.794	195.046	249.576	146.489	303.496	663.015	342.648	384.107	523.617	213.133	836.415	435.351	385.155	104.946	119.855	188.034	298.956	357.793	265.854	157.27	185.105	159.821	221.113	181.278	180.487	269.2	170.042	175.855
g31449.t1	NA	AT3G08920.1	not classified	rhodanese domain containing protein	Rhodanese-like domain-containing protein 10		-2.63393	-1.88581		-1.95212						-2.51483	-4.91182	27.2819	38.8248	46.5266	14.7391	82.7908	77.4713	4.4609	55.5473	23.2463	97.1335	755.577	969.63	392.094	1293.42	898.912	899.032	99.7883	939.309	530.205	593.701	1879.09	625.907	10.5314	8.47604	157.091	7.79348	382.231	75.2857	47.9709	48.8659	39.2383	13.0021	12.8089	8.65944	317.583	373.349	232.051	367.331	409.316	257.635	174.66	163.339	250.414	611.006	381.689	251.456
g15691.t1	NA	AT5G66170.3	arsenate reductase *(HAC1)	rhodanese domain containing protein 15	Rhodanese-like domain-containing protein 17					-1.36171	-1.55291							71.8425	93.3644	40.6051	38.3216	38.861	34.0874	53.5308	21.6017	82.8782	24.2834	47.1009	36.264	61.1998	92.3871	167.558	100.584	88.9023	86.6595	109.583	44.7179	55.9587	52.1589	77.5494	64.0412	111.756	28.9472	15.6013	53.0181	95.9417	109.282	98.0957	85.4424	61.2999	98.9651	120.141	116.214	139.779	101.181	187.712	131.001	159.796	198.273	146.469	70.3718	106.728	101.897
g12600.t1	NA	AT2G29050.1	Rhomboid-type protease	rhomboid protein 10	RHOMBOID-like protein 1			-7.01973			-5.08037			-3.21479			-7.33721	200.977	192.275	158.191	106.121	151.22	154.943	109.738	270.536	152.617	244.112	159.947	189.954	182.562	298.386	242.379	165.911	125.189	138.456	166.035	224.541	263.006	271.892	0	0	2.1086	0	0.975078	6.36217	9.84017	30.208	1.03259	0	0	2.47413	188.128	160.137	224.742	226.557	175.545	242.788	207.177	154.842	212.616	222.286	226.119	236.664
g17317.t1	NA	AT3G17611.1	Rhomboid-type protease	ranbp type domain containing protein	Rhomboid-like protein 14, mitochondrial												2.66322	183.698	138.66	114.202	326.225	219.649	294.391	207.878	472.152	611.479	351.47	108.921	121.743	115.139	124.847	167.558	141.025	239.492	265.955	162.714	347.277	310.011	246.368	129.249	159.161	131.788	195.95	165.763	192.986	400.987	286.088	526.619	2065.48	1571.84	1122.02	90.3389	87.8468	137.038	278.248	289.389	262.001	152.363	178.446	214.506	289.306	235.164	173.389
g3060.t1	NA	AT5G38510.2	Rhomboid-type protease	rhomboid domain containing protein	RHOMBOID-like protein 9, chloroplastic	1.4698	2.43065	2.36607	1.41412	2.49704	1.97065							450.152	231.1	588.774	566.963	251.751	548.497	209.662	11.3152	103.092	95.8555	319.894	345.371	80.9082	268.422	231.841	225.017	78.0163	434.294	274.511	44.7179	172.353	51.0491	559.121	285.36	376.386	213.764	366.629	393.394	444.038	144.821	154.888	39.0063	39.3417	133.603	61.4677	85.1016	52.988	86.8837	76.4752	44.5402	83.614	59.4819	62.3673	14.5212	21.7074	23.8308
g9351.t1	NA	AT1G14220.1	T2-type RNase *(RNS)	ribonuclease t 2	Ribonuclease 3						2.16757							27.2819	29.5808	64.2914	65.8346	51.533	71.2736	58.8838	30.8596	76.814	54.9571	15.7003	19.8589	25.9321	34.9573	45.3144	52.8842	29.9365	29.8826	75.2691	135.105	35.8136	32.1832	78.5068	65.9248	90.6699	154.756	164.788	55.1388	78.7214	42.6466	52.6619	121.663	59.47	174.426	13.9699	39.3481	10.963	26.395	19.1188	13.9734	17.6519	1.88831	13.2294	43.5635	15.3761	22.1873
g19451.t1	NA	AT5G63420.1	exoribonuclease *(RNase J)	ribonuclease j	Ribonuclease J												-1.10681	903.942	978.015	1466.86	338.999	366.645	335.709	1516.71	556.501	380.027	378.31	1586.71	1704.41	1145.16	674.176	418.368	439.665	1478.68	1942.37	1804.25	705.02	549.514	699.151	1407.38	1313.79	993.152	332.893	523.617	328.712	2061.52	1304.28	1757.46	311.122	354.076	366.171	1472.43	1489.74	1365.81	452.015	419.745	482.083	2199.05	2076.2	2334.05	922.653	755.238	677.122
g30120.t1	NA	AT2G39780.1	T2-type RNase *(RNS)	ribonuclease t 2	Ribonuclease S-2												1.34429	4254.16	4795.79	7369.82	8060.31	10331.1	6788.55	2665.83	2777.36	4237.91	1926.06	4815.09	4475.15	2876.39	8331.07	8690.88	5972.81	1915.03	3800.07	2882.36	4974.15	13078.7	3709.94	9390.18	7037.94	7148.16	12768	5929.45	10427.6	4439.15	1784.05	2490.6	4338.99	10697.3	11397.1	4721.83	8925.6	4852.97	7689.75	7332.93	10648.6	3312.04	3820.06	4394.06	3281.78	2859.96	2294.33
g27563.t1	NA	AT5G07350.2	mRNA endoribonuclease *(TSN)	staphylococcal nuclease domain containing protein	Ribonuclease TUDOR 1						-1.86659							94.5774	71.1788	32.1457	45.1998	57.4466	43.3839	54.4229	36.0029	29.3106	15.3369	34.3444	34.5371	37.3422	9.9878	46.3682	8.29556	48.0798	9.96086	76.376	44.7179	15.6684	23.305	29.6794	18.8356	33.7377	15.587	28.2773	23.3279	34.4406	35.5388	11.3584	34.3627	37.5119	28.4525	126.661	109.809	106.89	89.0833	126.879	132.747	92.9045	116.131	126.625	75.9569	137.481	101.897
g27727.t1	NA	AT2G21790.1	large subunit of ribonucleoside-diphosphate reductase heterodimer	ribonucleoside diphosphate reductase large subunit	Ribonucleoside-diphosphate reductase large subunit						1.5256							209.162	293.035	318.073	301.66	420.712	367.73	302.449	642.908	269.86	466.497	224.711	237.443	204.345	152.314	166.504	187.687	245.842	362.575	192.6	202.658	195.855	126.513	436.574	309.846	313.128	842.809	1213.97	295.841	742.933	326.957	306.678	391.92	477.59	261.02	203.961	390.735	336.2	304.643	178.152	216.588	210.893	219.989	220.175	636.697	323.803	271.999
g13139.t1	NA	AT3G27060.1	small subunit of ribonucleoside-diphosphate reductase heterodimer	ribonucleoside diphosphate reductase small chain protein	Ribonucleoside-diphosphate reductase small chain						1.30284							392.86	359.592	470.342	220.104	273.716	213.821	298.88	1029.68	296.138	713.165	1187.34	1517.91	729.211	245.95	280.317	257.162	748.412	1392.53	684.064	350.132	269.721	317.393	714.22	446.405	444.915	541.09	957.527	157.994	1252.16	370.492	991.283	343.627	237.88	207.827	622.127	579.24	613.93	240.855	155.558	120.521	554.64	704.341	554.691	957.28	221.597	212.012
g20788.t1	NA	AT5G24490.1	plastidial ribosome hibernation-promoting factor *(PSRP1)	ribosome hibernation promotion factor	Ribosome-binding factor PSRP1, chloroplastic				1.34625	-1.87385					1.12558			844.831	843.977	1494.77	785.102	941.111	763.35	513.895	3486.11	1883.96	4487.31	7110.27	5185.75	819.455	10790.6	10934.5	6318.11	455.397	3958.45	1497.63	5667.76	9422.33	10737	1872.67	1490.84	1962.06	2336.93	3989.05	1566.15	981.557	398.035	734.169	1915.02	1578.24	1750.44	2286.41	1346.07	1406.01	3821.78	3697.75	2399.06	916.038	1046.13	1678.25	4552.94	2452.94	3387.26
g13575.t1	NA	AT1G67090.1	small subunit of ribulose-1,5-bisphosphat carboxylase/oxygenase heterodimer	ribulose bisphosphate carboxylase small subunit chloroplastic 1 4	Ribulose bisphosphate carboxylase small subunit, chloroplastic 2						1.2667							14253	17270.6	65193.1	36497.9	21276.4	33107.1	26391.6	41766.4	49651.1	105791	16975	22892.1	8081.48	35611.5	20742.4	22534.9	4347.14	29965.3	13298.3	20569.3	47013.1	23664.6	29198.8	64835.1	33815.7	83314.5	76625.6	38657.6	84700.5	23404.1	50541	18307	14739.4	32866.3	23438.7	26745.7	24767.3	34383.9	23636.1	16017	17084.2	17603.8	18041.2	51938.9	19674.2	15859.8
g13574.t1	NA	AT5G38430.1	small subunit of ribulose-1,5-bisphosphat carboxylase/oxygenase heterodimer	ribulose bisphosphate carboxylase small subunit chloroplastic 1 4	Ribulose bisphosphate carboxylase small subunit, chloroplastic 3					-1.04081								4949.85	5806.16	16964.5	11413.9	7695.32	11682.7	8144.71	14060.7	14560.3	26995.5	23160.9	33034.8	12761.7	64512.4	37745.9	38880.3	9262.16	50969.7	22281.9	36584.9	78566	42056.7	15108.7	30682.3	17814.5	46854.4	46385.5	21077.9	46224.2	13002.8	30099.9	12175.5	9526.19	18335.7	20462.2	23800.1	24403.7	32384.5	24367.8	15610.9	16655.9	18111.8	18758.4	53082.7	19936.5	16068.5
g19771.t1	NA	AT2G39730.3	ATP-dependent activase involved in RuBisCo regulation	ribulose bisphosphate carboxylase oxygenase activase 1 chloroplastic	Ribulose bisphosphate carboxylase/oxygenase activase 2, chloroplastic	2.62115	2.0382	2.56831	2.93044	2.34269	2.93392	2.5983		2.75202	3.12915	2.77364	2.56029	12858.9	14572.2	34005.1	38623.3	35305.2	45103.8	20143.6	28880.5	29640.1	45016.3	32224.9	41047.4	17340.3	66281.5	54098	58680.7	23240.7	63736.6	40761.6	38626.7	48956	43503.9	27256.2	35010.8	25448.7	64279.5	52789.8	60954.9	60905.8	28993.5	50773.3	30232.7	23530.9	36001	4556.99	4374.95	4771.66	9085.39	7868.26	6202.45	6100.11	6496.74	7107.98	6534.52	4131.65	3839.22
g19754.t1	NA	AT2G39730.3	ATP-dependent activase involved in RuBisCo regulation	ribulose bisphosphate carboxylase oxygenase activase 1 chloroplastic	Ribulose bisphosphate carboxylase/oxygenase activase 2, chloroplastic		-1.33144			-1.16999		-1.17801	-1.80291			-1.12062	-1.38316	8682.02	9958.56	23644.8	28559.4	24254.3	33423.2	13417.5	16035.7	16844.5	24266.8	20438.9	21540	10811.6	43762.8	34029	38958	13831.6	30014.1	22188.9	22782.3	30086.8	24821	18905.8	22137.5	18139.3	46236.5	37414.7	42633.9	38783.8	18815.1	32408.7	18071.1	15548.2	14723.5	40528.6	39209.9	40495.6	80673.1	66971.4	53134.8	54718	53977.4	61652.9	58102.5	36536.3	36152.9
g4506.t1	NA	AT3G16720.1	RING-H2-class ATL-subclass E3 ubiquitin ligase	ring h2 finger protein atl	RING-H2 finger protein ATL2	2.67343	1.80716		1.28473	2.16061		1.49121			1.92016	1.46475	1.93615	378.31	219.083	210.639	265.303	326.939	232.414	190.926	234.533	287.042	150.813	69.6701	316.015	911.773	142.326	213.926	146.209	203.205	157.382	287.794	450.985	240.622	184.221	120.632	148.802	136.005	120.242	76.0561	182.382	119.312	203.46	125.976	419.782	210.432	243.701	53.0857	36.6028	57.5559	51.6903	72.13	41.9202	55.7427	86.8624	43.4681	70.3718	63.3134	56.7008
g5747.t1	NA	AT1G72220.1	RING-H2-class ATL-subclass E3 ubiquitin ligase	ring type e3 ubiquitin transferase	RING-H2 finger protein ATL54		1.689	1.42238		1.54078	1.34076		1.99852			1.52959	1.26141	354.665	471.444	272.392	407.781	539.829	353.269	389.882	440.264	401.252	233.887	89.2955	86.3429	138.996	78.6539	91.6827	90.2143	54.43	25.8982	50.9173	73.2612	50.3628	69.9151	370.514	253.339	325.779	252.731	325.676	569.414	140.222	230.114	103.259	289.761	254.349	367.408	99.6521	95.1674	115.112	114.378	124.272	144.974	59.4589	69.8676	68.982	74.8399	96.779	135.589
g27859.t1	NA	AT1G72220.1	RING-H2-class ATL-subclass E3 ubiquitin ligase	e3 ubiquitin protein ring	RING-H2 finger protein ATL54		2.95395			3.28635								195.521	92.44	76.9804	279.06	192.615	142.547	50.8542	32.9169	75.8032	16.6149	7.85015	26.7663	19.7084	17.4786	27.3994	10.3695	28.1221	14.9413	17.7104	10.4659	49.2437	8.87811	39.2534	31.0788	45.335	61.2345	9.75078	40.2937	22.1404	45.312	39.2383	65.0105	96.9819	90.3056	11.1759	12.811	6.3951	16.4969	15.6427	21.8335	1.85809	16.9948	7.55967	3.35104	8.14029	9.86101
g20857.t1	NA	AT3G10910.1	RING-H2-class ATL-subclass E3 ubiquitin ligase	ring h2 finger protein atl	RING-H2 finger protein ATL72											1.28957		214.618	245.89	274.93	161.147	142.772	145.646	109.738	233.504	329.491	412.817	244.336	223.628	130.698	229.719	159.127	175.244	97.0668	227.108	177.104	182.677	115.275	187.55	285.305	256.165	182.394	234.918	199.891	161.175	177.123	135.936	179.67	114.233	103.386	147.211	150.875	134.515	171.754	134.175	130.355	106.547	78.9688	94.4157	91.661	107.233	84.1164	138.876
g12130.t1	NA	AT3G10910.1	RING-H2-class ATL-subclass E3 ubiquitin ligase	ring h2 finger protein atl	RING-H2 finger protein ATL74		5.66574	5.53669	2.76424	4.30577	2.93337			4.42873		5.9516	5.56449	103.671	121.096	92.2073	124.791	146.151	141.514	79.404	89.4928	154.639	125.251	55.9323	0	84.0201	64.9207	75.8753	53.9212	30.8436	29.8826	65.307	3.80578	36.9327	1.10976	93.8252	81.9351	119.136	42.3075	49.729	115.579	56.581	64.8584	61.9552	129.092	69.5342	97.728	0	3.66028	1.82717	0	6.08326	2.62001	3.71618	1.88831	0	0	0	1.6435
g27708.t1	NA	AT1G49230.1	RING-H2-class ATL-subclass E3 ubiquitin ligase	ring h2 finger protein atl	RING-H2 finger protein ATL78									-2.28552				30.0101	46.22	41.451	19.6521	18.5857	10.3295	57.0995	9.25788	25.2677	23.0053	6.86888	26.7663	25.9321	3.74542	5.26912	4.14778	53.5228	43.8278	44.276	6.66011	27.9794	3.32929	21.0628	12.2432	21.086	7.79348	3.90031	0	17.2203	18.6579	11.3584	5.57233	4.57462	8.65944	60.5363	32.9426	59.3831	16.4969	10.4284	21.8335	117.06	112.355	124.735	18.9892	18.0895	28.7613
g20947.t1	NA	AT1G49230.1	RING-H2-class ATL-subclass E3 ubiquitin ligase	ring protein atl	RING-H2 finger protein ATL78												2.02117	139.138	175.636	63.4454	55.0259	75.1875	51.6475	265.869	39.0888	51.5462	31.9518	39.2508	44.0349	104.766	34.9573	43.2068	53.9212	146.961	29.8826	60.8794	30.4462	13.4301	63.2565	137.866	66.8665	91.7242	71.2547	36.0779	71.0442	29.5205	189.244	34.0753	176.457	199.453	170.715	43.7724	74.1208	71.2597	70.3868	95.594	86.4605	82.685	61.3702	55.7526	26.8083	41.6059	34.5135
g346.t1	NA	#N/A	not classified	kiwellin	Ripening-related protein grip22				-7.39365	-3.87875					-7.94543	-2.69814		6.36579	0	13.535	17.6869	21.9649	1.03295	0.892179	32.9169	72.7711	28.1176	0	0	0	0	0	2.07389	0	0	0	0	5.59587	0	6.7018	6.59248	5.27151	280.565	166.738	1010.52	92.2516	57.7506	112.552	1393.08	376.034	148.448	1.86266	4.57536	14.6174	248.553	410.185	241.041	83.614	69.8676	56.6975	636.697	298.477	244.882
g27295.t1	NA	AT4G10920.2	transcriptional co-activator *(KIWI/KELP) involved in intine formation	rna polymerase ii transcriptional coactivator kelp	RNA polymerase II transcriptional coactivator KELP												1.07388	665.679	795.909	435.659	637.711	675.843	624.935	780.657	743.716	579.137	616.031	418.021	419.626	541.463	632.977	722.923	644.98	680.374	393.454	521.349	563.255	501.39	516.04	781.238	627.227	687.405	779.348	839.542	1026.43	683.892	788.074	798.189	1347.57	1316.58	1418.91	386.501	434.659	350.817	828.144	833.406	996.479	427.361	405.043	335.46	476.964	689.211	672.192
g19343.t1	NA	AT2G30520.1	phototropin signalling factor *(RPT2)	btb poz domain containing protein	Root phototropism protein 2	1.83495	1.43528	1.39724	1.9915		1.0844	2.13185		1.91117	1.79068	2.5186	1.03141	429.236	326.313	612.46	3260.28	3728.96	3728.95	180.22	6896.09	4316.74	7371.92	713.383	601.81	431.51	9467.19	9907	10649.4	188.691	478.121	365.277	3141.67	3129.21	5090.49	616.565	210.959	508.173	3445.83	4963.15	7859.4	375.157	239.887	287.059	2754.59	1968	2210.63	128.523	141.836	152.569	2296.37	2798.3	2134.44	67.8203	67.0351	58.5875	894.727	887.292	1301.65
g12494.t1	NA	AT5G02010.1	RopGEF guanine nucleotide exchange factor *(PRONE)	prone domain containing protein	Rop guanine nucleotide exchange factor 7			-1.96669				-1.70625		-1.48244			-2.21727	49.1075	62.8592	42.2969	28.4956	23.6545	29.9556	32.1185	10.2865	38.407	33.2299	47.1009	37.1274	42.5287	53.6844	46.3682	79.8448	27.215	31.8748	25.4587	38.0578	69.3888	27.7441	27.7646	14.1267	13.7059	26.7205	38.0281	22.2676	34.4406	23.9887	42.336	10.2159	20.1283	12.3706	94.9955	156.477	75.8276	114.378	76.4752	107.421	140.286	152.009	151.193	122.871	97.6835	102.719
g31373.t1	NA	AT5G02010.1	RopGEF guanine nucleotide exchange factor *(PRONE)	prone domain containing protein	Rop guanine nucleotide exchange factor 7						1.76015							66.3861	67.4812	287.619	184.73	37.1714	23.7579	197.172	67.8911	208.206	341.245	62.8012	63.8937	40.4541	117.357	67.4447	125.47	24.4935	106.581	92.9795	94.193	205.928	21.0855	86.166	339.042	218.24	247.165	350.053	116.64	275.525	111.059	58.8574	55.7233	36.597	138.551	80.0942	205.891	57.5559	36.2932	61.7016	29.6935	37.1618	21.7156	35.9084	167.552	69.6447	29.583
g12471.t1	NA	AT5G02010.1	RopGEF guanine nucleotide exchange factor *(PRONE)	prone domain containing protein	Rop guanine nucleotide exchange factor 7						4.07295							28.1913	36.976	35.5294	35.3738	22.8097	38.2192	32.1185	38.0602	52.5569	37.0641	28.4568	31.9469	21.783	21.2241	34.7762	25.9236	23.5863	40.8395	25.4587	45.6693	45.8861	22.1953	37.3386	41.4384	37.9549	54.5544	63.3801	46.6559	27.0605	34.6504	34.0753	10.2159	21.0432	23.5042	0	5.49043	2.74076	5.49897	1.73807	1.74668	4.64522	4.72078	0	4.46805	3.61791	2.46525
g23590.t1	NA	AT2G28000.1	subunit alpha of Cpn60 chaperonin complex	chaperonin groel	RuBisCO large subunit-binding protein subunit alpha, chloroplastic			-2.04238			-1.7741			-1.28707			-2.02252	176.423	273.622	240.247	227.964	247.527	277.864	147.21	370.315	185.971	245.39	523.998	638.937	310.148	600.516	572.226	551.655	339.28	588.687	357.528	598.459	550.634	559.321	99.5696	64.0412	68.5296	93.5218	152.112	67.8631	123.002	98.6203	105.324	93.8009	102.471	131.129	330.622	320.275	481.46	443.217	472.756	316.148	313.088	302.13	343.965	565.208	489.322	417.449
g23082.t1	NA	AT1G66910.2	EC_2.7 transferase transferring phosphorus-containing group	non specific serine threonine protein kinase	Rust resistance kinase Lr10		3.63217	2.36263		2.28682						1.59467		763.894	309.674	714.818	380.268	359.886	304.72	154.347	499.925	580.147	241.556	96.1644	93.2503	266.582	37.4542	102.221	64.2906	59.873	35.8591	50.9173	90.3872	71.6271	108.757	397.321	306.079	110.702	21.1537	29.2524	213.133	107.012	170.586	125.976	234.038	258.009	128.655	42.8411	44.8385	39.2842	69.287	46.928	39.3002	35.3037	46.2637	40.6332	157.499	123.913	93.6796
g23081.t1	NA	AT4G18250.1	EC_2.7 transferase transferring phosphorus-containing group	non specific serine threonine protein kinase	Rust resistance kinase Lr10	1.7831	2.57171			1.70538				1.19839				1182.22	542.623	1175.01	653.433	630.223	565.024	320.292	760.175	1234.08	471.609	513.204	568.136	696.018	416.991	571.172	311.084	426.368	195.233	271.19	591.798	608.831	812.347	563.908	450.172	140.222	96.8618	50.7041	615.01	261.995	333.177	451.24	492.222	677.044	183.085	192.785	108.893	127.902	135.275	99.9392	162.441	100.337	143.512	125.68	626.644	329.23	313.909
g11148.t1	NA	AT5G67630.1	helicase component *(RVB) shared with NuA4/SWR1 complexes	ashgo ruvb helicase	RuvB-like protein 1		5.3447	5.07732		6.55375	6.77129		6.22692	6.84993		7.10112	6.73694	273.729	197.822	185.261	139.53	174.874	182.832	145.425	211.903	258.742	159.759	0	1.72686	2.07457	3.74542	2.10765	2.07389	0.907166	0.996086	0	5.70867	2.23835	3.32929	253.711	147.86	173.96	174.797	171.614	207.831	174.663	196.352	192.061	210.82	188.474	122.469	1.86266	10.0658	2.74076	5.49897	2.60711	2.62001	0	0.944157	0.944959	0	0	1.6435
g5135.t1	NA	AT3G06290.3	scaffold component *(GANP/SAC3) of TREX-2 mRNP trafficking complex	pci domain containing protein	SAC3 family protein B				1.11276									481.981	501.025	479.647	372.407	499.279	427.641	364.009	544.158	417.423	369.363	516.147	415.309	444.995	515.62	574.334	428.258	410.946	333.689	347.566	541.372	510.343	602.602	426.043	316.439	386.929	409.714	440.735	367.945	313.656	273.649	349.014	297.191	377.864	350.089	240.283	199.485	253.977	228.757	227.688	184.274	232.261	254.922	280.653	250.211	294.859	346.779
g18460.t1	NA	AT5G40850.1	uroporphyrinogen III methyltransferase *(UPM1)	aciad siroheme synthase	S-adenosyl-L-methionine-dependent uroporphyrinogen III methyltransferase, chloroplastic	1.49304			1.64386									198.249	273.622	259.703	220.104	246.683	186.964	256.055	155.327	136.446	198.101	746.746	2217.28	314.297	1706.67	386.753	234.35	267.614	637.495	222.487	154.134	1383.3	257.465	148.397	212.843	207.697	149.19	85.8069	184.503	185.733	386.485	245.755	193.174	155.537	95.2539	271.948	297.398	321.582	163.869	199.878	172.921	312.159	398.434	277.818	130.69	164.615	166.815
g13308.t1	NA	AT3G25570.2	S-adenosyl methionine decarboxylase *(SAMDC)	s adenoylmethionine decarboxylae proenzyme	S-adenosylmethionine decarboxylase proenzyme						1.72893			1.21609		1.29363	1.6393	2298.96	2991.36	5236.36	9930.21	9923.91	9025.92	4651.82	4304.91	8418.2	8772.69	2150.94	3489.98	1349.51	5919.02	6170.14	5257.31	2364.98	5182.64	3203.37	5379.47	8206.9	2798.82	2879.86	3507.2	2766.49	26800.7	12066.6	8448.96	7473.61	3521.9	4701.36	8319.49	9892.16	8522.13	1299.2	1741.38	1517.47	4656.52	3478.75	5117.76	1932.41	2228.21	1851.17	3118.7	2184.31	2375.68
g24359.t1	NA	AT2G36880.2	S-adenosyl methionine synthetase	s adenoylmethionine ynthae	S-adenosylmethionine synthase 3	1.78364			1.84915			2.18554			1.83179			37.2853	46.22	86.2858	39.3042	21.1201	39.2521	90.1101	33.9456	51.5462	57.5133	198.216	249.531	182.562	258.434	240.272	288.271	206.834	221.131	223.594	208.366	273.078	201.977	38.296	95.12	67.4753	92.4084	127.735	33.9316	79.9514	73.7431	65.0529	46.4361	39.3417	45.7713	38.1845	63.1399	37.457	83.5843	50.4041	34.9335	47.3813	34.9338	33.0736	53.6166	51.5552	50.9485
g10501.t1	NA	AT2G36880.2	S-adenosyl methionine synthetase	s adenoylmethionine ynthae	S-adenosylmethionine synthase 3						2.26878	1.59676	1.60398	2.04627				99.1244	165.468	302.846	353.738	245.838	175.602	341.705	184.129	179.906	368.085	147.19	174.413	122.4	254.689	178.096	226.054	211.37	356.599	342.032	199.803	367.089	64.3663	214.458	310.788	192.937	1199.08	1355.36	178.141	516.609	345.615	302.548	296.262	149.133	162.055	146.219	269.946	191.853	175.967	164.248	120.521	79.8979	90.6391	73.7068	413.295	103.11	87.9273
g19197.t1	NA	AT5G58575.2	component *(SGF11) of SAGA transcription co-activator complex	saga associated factor	SAGA-associated factor 11		1.30765			1.63815						2.13579		167.329	192.275	158.191	230.912	230.631	180.766	170.406	223.218	288.052	226.219	92.2393	89.7966	101.654	68.6661	106.436	91.2512	79.8306	80.683	67.5208	68.504	38.0519	107.647	120.632	92.2947	109.647	61.2345	95.5577	108.157	98.4017	109.282	70.2159	102.159	70.4491	162.055	67.987	57.6495	29.2348	59.3888	66.9158	45.4136	40.878	50.9845	40.6332	42.4465	61.5044	30.4048
g6562.t1	NA	AT2G23620.1	not classified	ab hydrolase domain containing protein	Salicylic acid-binding protein 2						1.48482			1.39761				104.581	136.811	252.09	468.703	351.438	342.939	374.715	172.814	192.035	526.566	441.571	450.71	235.464	815.254	703.954	723.788	236.77	436.286	684.064	500.46	1035.24	401.735	380.088	586.73	475.49	1020.95	1396.31	1029.61	843.795	587.279	802.319	754.122	593.786	810.276	276.605	457.536	218.347	342.036	457.982	370.295	237.835	246.425	246.634	503.773	233.355	202.151
g15902.t1	NA	AT2G23620.1	not classified	ab hydrolase domain containing protein	Salicylic acid-binding protein 2											1.75329		68.2049	110.004	639.53	136.582	264.424	131.185	88.3258	1753.85	466.948	1017.35	620.162	621.669	33.1931	230.968	542.719	101.621	87.9951	288.865	79.6967	296.851	1433.66	583.736	173.289	220.377	191.883	114.676	87.7571	154.813	138.992	127.94	155.921	304.621	238.795	138.551	99.6521	61.3098	79.482	127.576	99.9392	74.2337	56.6717	79.3092	113.395	375.316	166.424	186.537
g17813.t1	NA	AT4G17230.1	GRAS transcription factor	scarecrow transcription factor	Scarecrow-like protein 13					1.48416								1267.7	1471.65	581.16	1473.91	1958.25	1116.62	1702.28	459.808	559.933	351.47	347.369	644.981	1356.77	262.18	447.875	414.778	1260.05	576.734	920.94	861.057	269.721	305.185	533.272	511.388	668.427	295.039	196.966	417.782	399.757	1592.14	657.757	618.528	763.046	442.869	395.815	474.922	581.954	393.726	487.53	598.237	540.704	638.25	496.104	303.827	447.716	416.628
g461.t1	NA	AT2G29060.2	GRAS transcription factor	scarecrow transcription factor	Scarecrow-like protein 33		1.43904			1.01151						1.18581		3601.22	3426.75	2959.94	2764.07	3363.16	2670.18	3076.23	4262.74	3866.98	3435.46	1560.22	2010.93	3295.45	1010.02	1636.59	1677.78	1357.12	1897.54	2142.96	1737.34	834.904	1661.32	1813.32	1761.13	2184.51	1033.19	768.362	2232.06	1751.55	3798.21	2159.14	3519.85	1378.79	2057.24	1241.46	911.411	1303.69	1106.39	1499.96	1234.9	1831.15	2099.8	1411.77	1681.1	1430.88	1384.65
g29490.t1	NA	AT5G66770.1	GRAS transcription factor	protein scarecrow	SCARECROW-LIKE protein 7					-1.09437							-1.45084	411.957	435.393	514.331	300.677	172.34	247.908	325.645	319.911	229.431	182.764	375.826	490.427	614.072	403.257	200.226	344.266	321.137	247.029	442.76	452.888	183.545	299.636	400.193	567.895	470.218	270.545	362.729	288.418	279.215	317.184	270.538	114.233	154.622	207.827	989.071	764.999	794.82	602.687	575.302	537.976	738.591	709.062	484.764	479.198	549.922	428.954
g18975.t1	NA	AT1G50600.2	GRAS transcription factor	scarecrow transcription factor	Scarecrow-like transcription factor PAT1			-1.53581			-1.3435			-2.12031		-1.51706	-1.11373	151.869	196.897	98.1289	151.321	166.426	171.47	112.415	89.4928	56.5998	109.914	305.175	331.557	348.528	224.725	299.286	242.645	252.192	260.975	250.159	245.473	240.622	308.514	61.2736	64.0412	131.788	67.9146	55.5795	129.364	71.3413	79.9624	44.4012	105.874	134.494	84.1203	302.682	276.351	315.187	272.749	246.806	264.621	321.45	368.221	342.075	179.839	336.465	345.957
g18951.t1	NA	AT1G50600.2	GRAS transcription factor	scarecrow transcription factor	Scarecrow-like transcription factor PAT1		5.21203	4.58679		7.24401	5.62843		4.32889	3.7188		6.66238	6.85996	268.272	196.897	153.115	251.547	244.148	230.348	166.838	198.53	131.392	158.481	2.94381	0	2.07457	2.49695	3.16147	3.11084	1.81433	0.996086	0	0.951445	4.4767	0	129.249	100.771	207.697	124.696	70.2056	119.821	78.7214	141.267	93.9653	193.174	195.794	149.685	0	4.57536	7.30869	2.19959	2.60711	2.62001	2.78713	2.83247	6.61471	1.11701	2.71343	2.46525
g14080.t1	NA	AT1G55020.1	EC_1.13 oxidoreductase acting on single donor with incorporation of molecular oxygen (oxygenase)	linoleate 9s lipoxygenase	Seed linoleate 9S-lipoxygenase	2.41599	2.39382					3.02867			1.47335			2353.52	1365.34	3826.18	814.58	930.974	865.612	1110.76	727.258	2102.28	490.78	1609.28	4716.91	1346.4	270.919	336.17	686.458	2511.04	2701.39	732.767	2053.22	1767.18	548.223	162.758	399.316	240.381	586.738	1835.1	78.4667	505.539	438.016	135.269	209.891	411.716	97.728	312.926	555.448	376.397	226.557	263.318	438.416	238.765	252.09	141.744	426.699	234.26	437.993
g576.t1	NA	AT1G55020.1	EC_1.13 oxidoreductase acting on single donor with incorporation of molecular oxygen (oxygenase)	linoleate 9s lipoxygenase	Seed linoleate 9S-lipoxygenase-2					2.4526								55.4733	134.038	82.902	106.121	125.031	107.427	117.768	68.9198	150.596	72.8501	0	6.044	2.07457	7.49085	0	0	0	0	0	1.90289	0	0	9.574	2.82535	9.48871	3.34006	4.87539	6.36217	0	31.9849	0	7.42977	10.9791	9.89651	10.2446	7.32057	10.0494	10.9979	11.2975	13.1001	10.2195	7.55325	9.44959	13.4042	7.23582	10.6828
g11925.t1	NA	#N/A	Bowman-Birk protease inhibitor	bowman birk type proteinase inhibitor	Seed trypsin/chymotrypsin inhibitor TI5-72	-1.69503	2.0526	-2.35444								1.43139	-3.24875	615.663	993.73	1001.59	768.397	700.342	637.33	405.049	541.072	1180.51	664.598	66.7263	69.0743	3.11185	162.302	112.759	29.0345	8.16449	29.8826	13.2828	77.067	158.923	12.2074	11.4888	36.7295	43.2264	192.61	196.966	16.9658	27.0605	123.497	20.6517	7.42977	21.0432	22.2671	155.532	248.899	149.828	238.655	249.413	235.801	125.421	85.9183	93.5509	264.732	278.579	130.658
g2665.t1	NA	AT5G14930.2	component *(SAG101) of EDS1-PAD4/SAG101 signalling heterodimers	senescence associated carboxylesterase isoform x1	Senescence-associated carboxylesterase 101		1.05064			1.56313								3381.14	1296.93	2331.41	3891.12	3404.56	3081.29	1055.45	1922.55	2642	1727.95	859.592	1021.44	2866.02	1084.92	1774.64	1242.26	954.339	1025.97	1322.74	1370.08	1496.34	1119.75	1348.02	1369.35	1467.59	1278.13	834.667	2145.11	1113.17	1525.5	1345.46	2400.74	1473.94	1820.96	928.534	864.742	951.957	1009.61	1149.74	1110.89	1188.25	1231.18	1044.18	1883.28	1490.58	1258.92
g2663.t1	NA	AT5G14930.2	component *(SAG101) of EDS1-PAD4/SAG101 signalling heterodimers	senescence associated carboxylesterase isoform x1	Senescence-associated carboxylesterase 101		1.79313			1.99592		-2.0766			-2.91336			2674.54	249.588	1163.17	1770.65	864.234	1091.83	144.533	533.871	772.182	709.33	36.307	40.5811	131.735	3.74542	120.136	48.7364	177.805	46.8161	112.904	59.941	104.083	59.9273	202.969	216.61	294.15	226.011	76.0561	463.378	318.576	314.519	306.678	818.204	431.844	461.425	311.064	280.927	266.767	216.659	242.461	266.368	566.717	651.468	427.122	1055.58	455.856	350.066
g6314.t1	NA	AT4G35770.1	not classified	rhodanese domain containing protein 15 chloroplastic	Senescence-associated protein DIN1	1.00923			1.06405						1.23406			2787.31	2599.41	3360.07	4111.22	3550.71	4465.44	1107.19	3174.42	4781.67	7876.76	4745.42	3338.88	1794.5	6596.94	8470.63	6866.65	745.69	2041.98	1236.41	5218.67	6321.09	8470.83	3243.67	2798.03	3426.48	4601.49	6142.02	5837.29	1874.55	1196.77	1481.76	5325.29	4540.77	5074.43	1720.16	1299.4	1376.77	3588.63	3254.54	3322.18	959.703	904.502	1191.59	2815.99	2041.4	2824.36
g5833.t1	NA	AT4G22970.2	separase *(ESP1)	separase	Separase		-2.92364	-2.37625		-2.85069				-1.44271		-1.98251	-2.10297	36.3759	28.6564	32.1457	15.7217	32.9473	10.3295	16.0592	47.318	23.2463	15.3369	104.015	202.042	183.599	172.29	101.167	113.027	110.674	126.503	181.531	187.435	139.897	175.343	44.9978	53.6816	51.6608	82.3882	103.358	39.2334	95.9417	24.8772	66.0855	28.7904	21.0432	22.2671	380.913	211.381	314.274	146.273	200.747	173.794	183.022	357.835	178.597	109.467	166.424	147.915
g22446.t1	NA	AT3G63470.1	EC_3.4 hydrolase acting on peptide bond (peptidase)	serine carboxypeptidase	Serine carboxypeptidase 1				-1.31276					-1.17474				443.786	569.431	301.154	474.598	523.778	647.66	705.714	390.888	392.155	235.165	402.32	467.978	546.649	132.338	196.011	242.645	1069.55	595.66	855.633	173.163	71.6271	193.099	442.319	322.09	525.042	247.165	80.9315	527	298.895	647.695	349.014	498.723	546.21	611.109	647.273	416.357	623.066	456.414	612.671	761.551	1150.16	1132.99	1104.66	161.967	410.633	364.035
g20035.t1	NA	AT3G63470.1	serine carboxypeptidase	serine carboxypeptidase	Serine carboxypeptidase 1											-4.00165		5.45639	0	6.76751	1.96521	0.844804	2.0659	3.56872	0	0	0	0	0.863429	8.29828	0	24.2379	7.25862	4.53583	0	1.1069	15.2231	4.4767	12.2074	7.6592	13.185	18.9774	83.5016	3.90031	184.503	2.46004	28.4311	10.3259	117.019	128.089	108.862	0.931328	0.915071	3.65434	30.7942	33.8924	15.7201	9.29045	45.3195	18.8992	86.01	37.0836	31.2265
g10036.t1	NA	AT1G33540.1	EC_3.4 hydrolase acting on peptide bond (peptidase)	serine carboxypeptidase	Serine carboxypeptidase-like 18	1.64517			1.11141						1.34821			442.877	395.643	478.801	996.362	1248.62	1329.41	158.808	1239.53	781.279	820.523	1189.3	1232.11	954.302	2147.38	1933.77	1384.32	374.66	671.362	437.225	1280.64	1637.35	1609.16	321.686	294.778	276.227	417.508	263.271	793.15	123.002	151.04	234.397	622.243	596.53	643.273	408.853	280.012	331.632	651.078	731.729	873.338	272.21	272.861	220.175	421.114	535.45	698.488
g31313.t1	NA	AT5G09640.1	EC_3.4 hydrolase acting on peptide bond (peptidase)	serine carboxypeptidase	Serine carboxypeptidase-like 19	-1.32997	-1.14715		-2.19926						-1.85517	-1.0761		110.947	263.454	254.628	588.581	515.33	515.442	1081.32	272.593	447.744	278.62	122.659	203.769	239.613	264.677	187.581	244.719	1210.16	400.427	658.605	227.395	270.84	97.6592	268.072	360.703	225.621	1171.25	624.05	680.752	1066.43	1014.63	1135.84	599.025	870.093	681.622	446.106	713.755	497.904	1119.59	920.31	1436.64	2401.58	1994.06	1167.02	737.228	879.152	750.258
g31340.t1	NA	AT5G09640.1	EC_3.4 hydrolase acting on peptide bond (peptidase)	serine carboxypeptidase	Serine carboxypeptidase-like 19						-1.20643							377.4	404.887	439.042	691.754	930.129	804.668	318.508	991.622	1036.99	1441.67	797.772	670.021	464.703	1966.35	2148.75	1673.63	293.922	608.609	491.463	1368.18	1823.13	1745.66	565.823	399.316	359.517	758.194	425.134	551.388	230.014	164.367	270.538	1502.67	1466.62	481.218	563.454	502.374	539.016	1444.03	1409.58	1402.58	391.128	381.439	497.048	986.322	873.725	1081.42
g13858.t1	NA	AT4G12910.1	EC_3.4 hydrolase acting on peptide bond (peptidase)	serine carboxypeptidase	Serine carboxypeptidase-like 20			1.08315			1.35158	1.19831	1.82001	1.7044				270.091	367.911	469.496	373.39	480.693	414.213	546.014	268.479	474.023	417.93	220.786	361.777	216.792	245.95	217.088	204.278	261.264	379.509	428.37	247.376	402.903	183.111	471.998	579.196	529.259	646.859	754.711	395.515	539.98	452.232	438.849	337.126	278.137	538.122	199.304	282.757	171.754	263.95	166.855	202.614	131.924	154.842	109.615	328.402	147.43	130.658
g17256.t1	NA	AT3G17180.1	serine carboxypeptidase	serine carboxypeptidase	Serine carboxypeptidase-like 26	-2.04933	-1.3489	-1.37901	-2.441		-1.68597				-1.94088			488.347	634.139	369.675	402.868	401.282	453.465	479.1	522.556	300.181	327.187	293.399	311.698	326.745	106.12	143.32	192.872	239.492	136.464	173.783	215.026	111.917	228.611	514.124	404.025	542.965	254.958	190.14	312.807	232.474	382.042	230.267	381.705	471.186	410.705	1383.02	1276.52	1336.58	785.252	853.394	974.645	473.813	389.937	468.7	454.624	1052.81	899.817
g20673.t1	NA	AT4G30810.1	EC_3.4 hydrolase acting on peptide bond (peptidase)	carboxypeptidase	Serine carboxypeptidase-like 29												3.5931	0.909398	3.6976	4.22969	1.96521	4.22402	7.23065	3.56872	12.3438	4.04284	0	0.981269	2.59029	5.18642	2.49695	1.05382	3.11084	3.62866	5.97652	3.3207	3.80578	7.83422	2.21953	42.1256	69.6919	51.6608	70.1413	47.7788	51.9577	28.2905	24.8772	16.5214	52.0084	51.2357	75.4609	2.79399	5.49043	3.65434	4.39917	3.47615	10.4801	0	2.83247	2.83488	1.11701	0.904477	0.82175
g29605.t1	NA	AT5G23210.1	serine carboxypeptidase	of serine carboxypeptidase	Serine carboxypeptidase-like 34	-1.69305			-1.28327		-1.12286	-1.85734		-1.5001				178.242	178.409	95.5911	346.86	427.471	307.819	148.102	136.811	197.088	319.518	86.3517	99.2943	75.7218	222.229	417.314	181.465	126.096	52.7926	68.6277	157.94	62.6737	280.77	134.036	89.4693	221.403	251.618	121.885	546.086	71.3413	125.274	109.454	601.812	560.848	299.369	392.089	208.636	440.348	745.66	869.037	865.478	285.217	397.49	391.213	252.445	585.197	673.014
g8315.t1	NA	AT5G42240.1	serine carboxypeptidase	serine carboxypeptidase protein	Serine carboxypeptidase-like 42				-1.00435									1286.8	1015.92	538.017	1437.55	1646.52	1291.19	1341.84	594.562	1044.06	440.935	190.366	259.029	988.532	258.434	500.566	437.591	1282.73	365.564	642.001	294.948	336.871	307.405	443.276	577.312	594.626	829.449	405.633	811.176	533.829	1313.16	719.713	1099.61	1322.06	884.5	409.784	441.064	443.089	792.951	916.834	989.492	725.584	731.722	569.81	587.549	748.002	746.149
g18697.t1	NA	AT1G28110.1	serine carboxypeptidase	serine carboxypeptidase	Serine carboxypeptidase-like 45			3.73301			3.82085			3.8165			4.51024	25.4631	25.8832	13.535	22.5999	40.5506	87.8008	92.7867	15.4298	0	2.55615	72.6139	41.4446	93.3556	9.9878	41.0991	35.2561	85.2736	111.562	116.224	29.4948	11.1917	24.4148	1050.27	1021.83	798.106	1022.06	1005.31	1690.22	965.567	543.744	871.503	638.96	785.005	924.086	69.8496	75.9509	50.2472	72.5864	69.5229	110.914	55.7427	51.9286	50.0828	8.9361	40.7015	41.0875
g30237.t1	NA	AT3G45010.1	serine carboxypeptidase	carboxypeptidase y homolog a	Serine carboxypeptidase-like 48	6.40989	6.82149	6.27533	6.06723	6.83294	6.31234	8.43489	7.39324	7.7834	5.74835	5.96868	6.58172	185.517	222.78	145.502	232.877	197.684	194.195	269.438	108.009	187.992	60.0694	66.7263	139.012	253.097	156.059	101.167	161.763	505.291	475.133	474.86	111.319	138.778	74.3542	162.758	125.257	129.679	154.756	59.4798	254.487	295.205	379.377	305.645	168.099	166.516	173.189	0	1.83014	0	0	0	0	0	0	0	0	0	3.287
g359.t1	NA	AT3G45010.1	serine carboxypeptidase	carboxypeptidase y homolog a	Serine carboxypeptidase-like 48	-1.0792	-2.75032			-2.06745						-4.84734		50.0169	31.4296	20.3025	15.7217	17.7409	93.9985	13.3827	5.14327	11.1178	2.55615	122.659	53.5326	117.213	151.065	135.943	115.101	71.6661	93.6321	206.99	90.3872	72.7463	87.6714	395.406	303.254	654.721	292.812	530.443	226.917	268.145	219.452	174.507	499.652	267.158	479.98	276.605	264.456	257.631	272.749	244.199	175.541	182.093	152.953	177.652	193.243	193.558	157.776
g30238.t1	NA	AT3G45010.1	serine carboxypeptidase	carboxypeptidase y homolog a	Serine carboxypeptidase-like 48												1.34222	214.618	146.055	138.734	88.4345	88.7044	127.053	68.6978	128.582	106.125	186.599	191.347	233.989	196.047	114.86	218.141	132.729	254.006	305.799	194.814	193.143	95.1298	209.745	245.094	109.247	229.838	126.922	14.6262	247.064	136.532	231.891	143.529	312.05	460.207	389.675	158.326	148.242	157.137	118.778	139.046	130.127	135.641	174.669	235.295	87.127	113.06	186.537
g30138.t1	NA	AT2G27920.1	EC_3.4 hydrolase acting on peptide bond (peptidase)	pheromone processing carboxypeptidase kex	Serine carboxypeptidase-like 51							1.05666		1.0159				1008.52	1182.31	1108.18	1363.86	953.783	1100.09	2097.51	702.57	1080.45	806.464	843.891	935.957	1536.22	664.189	605.949	877.256	3141.52	2138.6	2066.58	653.642	690.53	432.808	811.875	1546.41	1232.48	1030.97	978.004	952.204	2047.99	2636.09	2384.24	694.684	794.154	989.651	881.037	945.268	870.647	631.281	575.302	739.717	1196.61	1097.11	1037.57	492.603	511.029	457.715
g28136.t1	NA	AT4G13930.1	serine hydroxymethyltransferase *(SHM)	arath serine hydroxymethyltransferase 2	Serine hydroxymethyltransferase 4												1.27751	840.284	933.644	472.034	1669.45	1707.35	2364.42	1341.84	570.903	809.579	814.132	227.654	181.32	336.08	649.207	748.215	724.825	1540.37	560.797	734.981	317.782	457.742	335.149	653.904	631.936	762.26	1661.12	1127.19	2548.05	1255.85	1647.22	1256.66	2324.59	2252.54	1449.84	579.286	347.727	612.103	1427.53	1278.35	1445.37	1154.8	1230.24	1326.72	521.645	745.289	995.14
g23701.t2	NA	AT3G13570.1	RNA splicing factor *(SCL28/30/33)	of serine arginine rich sc splicing factor	Serine/arginine-rich SC35-like splicing factor SCL30A												2.35201	18.188	11.0928	4.22969	37.339	32.9473	15.4943	33.9028	129.61	80.8568	46.0106	14.719	26.7663	35.2677	13.7332	18.9688	21.7759	27.215	27.8904	38.7415	57.0867	57.0779	34.4027	9.574	20.7192	14.7602	11.1335	17.5514	37.1126	41.8207	55.0852	56.7922	234.038	177.495	259.783	21.4206	12.811	31.9755	46.1913	62.5706	49.7803	38.0908	33.0455	20.7891	54.7336	28.9433	23.009
g16461.t1	NA	AT4G24740.1	CLK/LAMMER protein kinase	dual specificity protein kinase clk	Serine/threonine-protein kinase AFC2					1.03312								2119.81	2309.15	1570.06	2889.84	3048.05	2518.33	1820.05	1312.56	1857.68	1390.54	1389.48	1319.32	1713.59	1338.37	1649.23	1542.97	2081.95	1008.04	1261.86	1481.4	1213.18	1509.28	1593.11	1682.96	1717.46	1676.71	1343.66	1446.33	1050.44	1553.94	1296.93	1928.95	1828.02	1729.41	1790.94	1716.67	1864.63	1347.25	1344.4	1337.08	1677.86	1532.37	1501.54	1192.97	1275.31	1341.92
g12147.t1	NA	AT3G08720.1	AGC-VI protein kinase *(S6K1/2)	serine threonine protein kinase atpk	Serine/threonine-protein kinase AtPK2/AtPK19	1.20718			1.69968			1.02457			1.71695	1.12765	1.19272	488.347	482.537	538.863	1096.59	931.818	1008.16	550.475	910.358	1133.01	1287.02	585.818	771.042	746.845	1580.57	1727.22	2052.12	850.922	1519.03	800.288	1545.15	1218.78	2087.47	539.016	625.343	633.635	953.031	862.944	1390.13	661.752	690.342	768.244	1526.82	1076.87	856.048	261.703	292.823	304.224	557.595	568.35	453.262	439.438	433.368	509.333	417.763	389.83	562.077
g16592.t1	NA	AT3G08720.1	AGC-VI protein kinase *(S6K1/2)	ribosomal protein s6 kinase alpha	Serine/threonine-protein kinase AtPK2/AtPK19				-1.51919			-1.04891			-1.01316			381.038	406.736	433.121	281.025	201.908	323.313	411.295	317.854	328.481	230.053	181.535	191.681	218.867	92.3871	148.589	103.695	214.091	158.378	219.166	113.222	118.632	157.586	338.92	322.09	346.865	305.059	340.302	350.98	307.505	401.589	266.407	227.537	245.2	259.783	420.029	413.612	410.2	362.932	344.138	405.229	497.039	493.794	455.47	262.498	330.134	340.205
g606.t1	NA	AT4G14480.1	regulatory protein kinase *(BLUS) of phototropin-mediated photoperception	serine threonine protein kinase	Serine/threonine-protein kinase BLUS1	2.22887			1.38855			1.25698			1.65649			73.6613	48.0688	74.4426	62.8867	72.6531	64.0429	60.6682	55.5473	74.7925	65.1817	628.012	398.041	681.496	363.306	458.413	433.443	218.627	253.006	400.697	476.674	351.421	594.834	229.776	213.785	219.295	256.072	172.589	378.549	178.353	151.928	153.855	239.61	274.477	322.873	111.759	113.469	107.803	129.776	172.069	117.027	106.84	111.411	74.6518	88.244	158.283	143.806
g13840.t1	NA	AT3G25250.1	AGC-VIIIb/plant-AGC2 protein kinase *(AGC2)	serine threonine protein kinase	Serine/threonine-protein kinase OXI1					1.1589								288.279	365.138	211.485	571.876	501.813	231.381	485.346	73.0344	223.367	120.139	71.6326	134.695	240.65	71.1631	96.9518	78.8079	348.352	88.6517	185.959	83.7271	32.456	52.1589	73.7198	107.363	120.19	70.1413	43.8785	110.278	118.082	358.054	259.179	135.593	111.621	50.7196	295.231	170.203	216.52	106.68	158.165	203.488	272.21	319.125	165.368	53.6166	94.0656	110.936
g17382.t1	NA	AT2G05940.1	RLCK-VIIa receptor-like protein kinase	protein kinase domain containing	Serine/threonine-protein kinase RIPK					1.45705								935.771	1052.89	724.97	1727.42	1946.43	1114.55	886.826	685.083	760.054	433.267	758.521	721.826	967.787	493.148	449.983	414.778	791.956	850.658	876.664	706.923	570.779	334.039	771.664	912.587	917.242	525.503	607.474	602.285	744.163	897.355	936.556	663.107	652.341	825.121	648.205	717.416	705.288	486.109	507.517	661.117	781.327	725.112	667.141	444.571	438.671	314.73
g16181.t1	NA	AT4G33950.1	SnRK2 SNF1-related protein kinase	serine threonine kinase sapk protein	Serine/threonine-protein kinase SAPK3		3.61534	1.75939		3.03271	1.62232					3.14945		249.175	281.018	236.863	213.225	204.442	269.6	228.398	271.564	199.11	210.882	28.4568	18.9954	19.7084	22.4725	31.6147	18.665	39.0081	45.82	26.5656	27.5919	7.83422	29.9636	105.314	72.5172	82.2355	111.335	91.6574	104.976	92.2516	142.155	106.356	86.3711	72.279	111.336	20.4892	22.8768	14.6174	21.9959	24.333	23.5801	24.1552	36.8221	44.4131	14.5212	24.4209	32.87
g6572.t1	NA	AT5G66880.1	SnRK2 SNF1-related protein kinase	serine threonine kinase sapk protein	Serine/threonine-protein kinase SRK2I					-1.11306								753.891	843.977	753.732	574.824	473.935	562.958	600.437	971.049	705.476	901.041	1261.91	1239.88	1189.77	1069.94	850.436	999.615	655.881	638.491	738.302	965.716	1062.1	999.897	1063.67	980.395	883.505	927.424	677.679	888.583	633.461	793.404	764.114	750.407	652.341	835.018	1313.17	1217.04	1365.81	1360.44	1252.28	1048.01	942.052	958.319	952.519	1178.45	1319.63	1124.15
g12148.t1	NA	AT5G01920.1	photosynthetic acclimation STN8 kinase	serine threonine protein kinase stn chloroplastic	Serine/threonine-protein kinase STN8, chloroplastic					-1.06055								213.709	218.158	391.67	563.033	444.367	495.816	151.671	515.355	499.291	494.614	280.643	264.209	231.314	1188.55	758.753	975.766	78.0163	358.591	235.769	783.039	897.578	725.786	405.937	327.74	433.318	961.938	923.399	1122.92	463.718	143.044	369.666	504.296	713.641	773.164	311.995	344.982	304.224	1277.96	1106.28	938.838	186.738	207.714	250.414	634.463	512.838	574.404
g12119.t1	NA	AT5G01850.1	MAP3K-RAF subgroup-C3/C4 protein kinase *(RAF41)	rgs domain containing serine threonine protein kinase	Serine/threonine-protein kinase STY13									-1.00674				478.343	329.086	192.874	323.277	286.388	240.677	479.1	271.564	306.245	199.379	278.68	281.478	449.144	362.058	388.861	338.044	403.689	443.258	449.401	424.344	357.017	521.589	289.135	151.627	209.806	142.509	66.3053	285.237	226.324	326.957	223.039	573.95	431.844	504.722	343.66	327.595	325.237	320.04	297.211	344.969	563.93	573.103	616.113	351.859	392.543	502.09
g5501.t1	NA	AT5G46080.1	TKL protein kinase	protein kinase domain containing	Serine/threonine-protein kinase-like protein ACR4					1.66193							1.06309	287.37	301.354	82.0561	603.32	456.194	475.157	209.662	153.269	141.499	85.6309	91.258	126.924	336.08	91.1387	209.711	191.835	312.972	95.6243	183.745	96.0959	73.8655	146.489	81.379	59.3323	148.657	48.9876	12.676	117.7	27.0605	167.033	50.5967	209.891	271.732	189.271	85.6822	65.8851	87.7043	103.381	121.665	180.781	107.769	85.9183	102.056	43.5635	86.8298	106.828
g10008.t1	NA	AT2G47140.1	not classified	short chain dehydrogenase reductase 3b	Short-chain dehydrogenase reductase 3b	-1.45004	-3.62867	-3.81804	-1.55956	-2.71867	-2.213	-1.21585	-4.62587	-2.18675		-3.37674	-1.06616	50.9263	171.938	20.3025	95.3127	86.17	90.8996	25.8732	27.7736	53.5676	20.4492	161.909	263.346	543.537	152.314	105.382	323.527	402.782	265.955	376.346	329.2	147.731	250.807	36.3812	90.4111	79.0726	100.202	90.6823	189.805	79.9514	321.626	169.344	123.52	224.156	181.848	1050.54	1108.15	1215.07	596.088	749.11	633.17	1154.8	895.061	919.445	293.774	597.859	459.359
g19907.t1	NA	AT5G50130.1	not classified	short chain dehydrogenase reductase 1048226	Short-chain dehydrogenase TIC 32 B, chloroplastic					-1.60121								222.803	349.423	444.118	251.547	238.235	280.962	209.662	386.774	287.042	364.251	458.253	646.708	322.596	558.068	385.699	581.726	118.839	226.112	259.014	450.985	374.923	376.21	637.628	649.83	516.608	616.798	560.67	697.718	547.36	330.511	465.696	279.545	349.501	578.946	602.569	634.144	550.892	621.383	1021.99	847.138	276.855	227.542	178.597	428.933	445.003	474.972
g4012.t1	NA	AT4G23420.3	component *(Tic32) of inner envelope TIC translocation system	short chain dehydrogenase tic 32 chloroplas	Short-chain dehydrogenase TIC 32, chloroplastic	-3.05844			-3.7108									53.6545	38.8248	24.5322	44.2172	67.5843	63.01	26.7654	17.4871	9.09639	24.2834	0.981269	3.45371	15.5593	3.74542	5.26912	17.6281	5.443	9.96086	3.3207	2.85433	4.4767	6.65858	27.7646	16.0103	35.8463	32.2873	22.4268	51.9577	3.69007	39.0927	2.06517	18.5744	26.5328	51.9567	129.455	108.893	72.1733	75.8857	127.748	128.381	51.0975	48.152	37.7984	27.9253	91.3522	49.305
g3821.t1	NA	AT1G63690.1	signal peptidase *(SPP)	mouse signal peptide peptidase	Signal peptide peptidase-like 2			-3.58499			-3.68673			-2.86623			-3.40191	391.951	595.314	346.835	445.12	421.557	488.585	497.836	330.198	389.123	345.08	432.74	374.728	350.602	436.966	456.306	388.855	542.485	381.501	431.691	340.617	557.349	432.808	42.1256	23.5446	33.7377	51.2143	16.5763	40.2937	23.3704	135.048	48.5315	35.2914	41.1716	21.0301	389.295	548.128	338.027	420.121	389.328	571.163	514.691	634.473	611.389	351.859	393.447	397.727
g3735.t1	NA	AT1G63690.1	signal peptidase *(SPP)	mouse signal peptide peptidase	Signal peptide peptidase-like 2			2.04526			1.67111			1.80852			2.5077	143.685	118.323	150.577	238.773	259.355	193.162	176.652	250.991	174.853	162.315	93.2205	112.246	94.3929	133.587	96.9518	90.2143	141.518	135.468	188.173	127.494	107.441	104.318	520.825	558.477	434.372	482.083	440.735	557.75	660.522	580.171	641.236	958.441	649.596	719.971	104.309	150.987	81.3092	102.281	137.308	182.528	193.241	167.116	137.964	130.69	128.436	120.797
g29576.t1	NA	AT2G47450.1	component *(cpSRP43) of thylakoid membrane SRP insertion system	signal recognition particle kda protein chloroplastic	Signal recognition particle 43 kDa protein, chloroplastic		1.37015			1.14241						1.70716	-1.33371	441.058	452.956	583.698	661.293	549.967	633.199	248.918	547.244	991.506	1151.54	216.86	271.117	209.531	334.591	261.348	370.19	70.7589	300.818	198.135	274.967	318.965	357.344	73.7198	76.2844	99.1043	101.315	122.86	110.278	61.5011	127.94	64.0203	74.2977	57.6402	107.624	133.18	179.354	200.075	301.343	291.127	167.681	142.144	169.948	152.138	289.306	215.266	232.555
g12282.t1	NA	AT3G59550.1	mitotic-specific Kleisin-type component *(SCC1) of cohesin regulator complex	isoform sister chromatid cohesion protein	Sister chromatid cohesion 1 protein 3		-4.67296	-4.58509		-4.21513				-3.69873		-3.01887	-5.02857	0.909398	0	0	0	0	0	0	0	0	11.5027	50.0447	39.7177	77.7963	79.9024	77.9829	53.9212	52.6156	28.8865	50.9173	61.8439	57.0779	58.8175	1.9148	0	0	6.68013	9.75078	0	2.46004	0.888471	1.03259	1.85744	0.914924	2.47413	59.605	68.6303	61.2103	72.5864	47.797	55.8936	52.9556	52.8728	54.8076	92.7121	56.0776	75.601
g12283.t1	NA	AT3G59550.1	mitotic-specific Kleisin-type component *(SCC1) of cohesin regulator complex	isoform sister chromatid cohesion protein	Sister chromatid cohesion 1 protein 3					-3.84535	-3.57191			-3.7773		-3.94976	-4.13478	0.909398	0	0	0	0	0	0	0	0	0	58.8761	30.22	57.0507	69.9146	47.4221	78.8079	53.5228	54.7847	43.1691	52.3294	82.8189	52.1589	0	0	0	1.11335	0	0	0	0	0	0	0	0	41.9098	51.244	52.988	42.8919	45.1899	65.5004	36.2328	51.9286	58.5875	42.4465	66.0268	53.4138
g20349.t1	NA	AT4G27670.1	not classified	heat shock kda protein	Small heat shock protein, chloroplastic (Fragment)												1.15463	37.2853	55.464	178.493	838.162	1042.49	1106.29	70.4822	151.212	556.901	380.866	46.1196	42.308	54.9761	781.545	507.943	750.749	31.7508	28.8865	45.3829	341.569	351.421	318.502	103.399	122.432	134.951	713.66	798.589	1134.59	146.373	61.3045	89.835	873.927	849.049	1067.59	72.6436	110.724	101.408	1036.01	877.727	699.544	52.0265	43.4312	63.3123	396.54	398.874	295.83
g18865.t1	NA	AT4G27670.1	not classified	shsp domain containing protein	Small heat shock protein, chloroplastic (Fragment)												1.99695	15.4598	48.9932	5.92157	44.2172	59.9811	60.9441	23.1967	1.02865	202.142	12.7807	12.7565	6.90743	113.064	12.4847	7.37676	15.5542	63.5016	30.8787	2.2138	108.465	2.23835	6.65858	53.6144	70.6337	84.3441	31.1739	105.308	88.01	38.1307	104.84	143.529	786.627	682.533	405.757	14.9013	45.7536	31.0619	47.2911	77.3443	39.3002	6.50331	27.3805	114.34	83.776	89.5432	22.1873
g24807.t1	NA	AT5G56940.1	component *(bS16m) of small mitoribosomal-subunit proteome	30s ribosomal protein s16 1	Small ribosomal subunit protein bS16cy	-2.63143	-3.32566	-4.26662	-2.23805	-3.41712	-3.37938	-1.61331	-2.77604	-2.93775	-2.08491	-2.51324	-4.87457	163.692	192.275	216.56	224.034	168.116	239.644	195.387	325.054	295.127	538.069	284.568	390.27	257.247	478.166	416.26	522.621	237.677	674.35	522.456	508.071	534.965	491.625	102.442	113.014	86.4527	224.898	231.094	177.08	205.414	164.367	209.615	96.587	71.3641	54.4308	1837.51	1947.27	2100.33	2718.69	2342.05	1852.35	1359.19	1719.31	1849.28	2965.67	1986.23	1912.21
g24803.t1	NA	AT4G34620.1	component *(bS16m) of small mitoribosomal-subunit proteome	30s ribosomal protein s16 1	Small ribosomal subunit protein bS16cy				1.44941			1.46539		1.19747	1.35809	1.45087		2443.55	2714.96	3355.84	3416.52	3102.96	3541.99	3025.38	4353.26	4641.18	8483.85	3094.92	3883.7	2804.82	5498.28	5250.15	6091.02	2638.04	6417.78	4158.62	5043.61	6126.36	5291.35	2021.07	2167.04	1906.18	3988.04	4269.87	2443.07	4303.85	2977.27	3762.74	2577.2	2214.12	2856.38	1400.72	1657.19	1713.89	2307.37	2038.76	1540.57	1260.71	1503.1	1598.87	2647.32	1795.39	1456.14
g4649.t1	NA	AT5G30510.1	component *(bS1c) of small plastid ribosomal-subunit proteome	30s ribosomal protein s1	Small ribosomal subunit protein bS1c		-1.15287	-1.04077		-1.36976							-1.92843	1521.42	1537.28	3031.85	1803.08	1303.53	1854.15	1534.55	1960.61	1661.61	3738.36	4576.64	4334.41	4322.36	8157.54	5014.09	5380.71	2533.71	4777.23	5276.59	6564.97	7739.09	5772.99	2010.54	2738.7	1807.07	3262.13	4115.81	1694.46	3002.48	1439.32	1905.12	1329.93	1173.85	1306.34	4610.08	5550.82	4486.62	5086.54	5084.73	3849.67	3237.72	3309.27	3480.28	6193.84	4835.33	4143.27
g14490.t1	NA	AT3G15190.1	component *(bS20c) of small plastid ribosomal-subunit proteome	30s ribosomal protein s20 chloroplastic	Small ribosomal subunit protein bS20c						1.51685			1.12627				741.16	837.507	2188.44	1201.73	938.577	1013.32	1096.49	1450.4	1079.44	1724.12	1385.55	1239.02	1043.51	2247.25	1103.35	1568.9	671.303	1570.83	1540.8	1182.65	1806.35	1187.45	1613.22	1918.41	1166.06	2066.39	3350.37	1612.81	2134.09	906.24	1169.92	845.137	758.472	865.944	671.488	894.94	607.535	844.641	757.8	672.47	587.156	576.88	436.571	960.631	579.77	623.709
g2450.t1	NA	AT1G68590.1	component *(cS23) of small plastid ribosomal-subunit proteome	30s ribosomal protein 3 1 chloroplastic	Small ribosomal subunit protein cS23		1.00281	-2.71542								1.36637		1335	1236.85	1639.43	1495.53	1240.17	1299.45	1241.02	1671.56	1375.58	1982.29	617.218	1198.44	1028.99	675.425	1119.16	1368.77	347.445	792.885	1083.65	646.031	843.857	676.956	80.4216	76.2844	118.082	910.724	92.6324	68.9235	741.703	294.972	56.7922	384.491	56.7253	299.369	625.853	656.106	650.473	752.259	567.481	571.163	388.341	411.652	442.241	675.793	525.501	437.993
g2553.t1	NA	AT1G68590.1	component *(cS23) of small plastid ribosomal-subunit proteome	30s ribosomal protein 3 1 chloroplastic	Small ribosomal subunit protein cS23		-5.03671			-5.55304			-4.69874	1.03238		-4.80048		16.3692	37.9004	38.0673	24.5651	19.4305	21.692	15.1671	29.8309	37.3963	46.0106	1174.58	534.462	451.219	1325.88	595.41	736.231	723.918	1115.62	539.06	1265.42	1484.02	1178.57	1898.52	2071.92	1820.78	1872.66	2794.57	1822.76	1911.45	1077.72	2109.57	1116.32	1412.64	1468.39	920.152	1210.64	1144.72	1180.08	1099.33	1120.49	676.345	830.858	704.939	1376.16	1062.76	971.309
g22203.t1	NA	AT2G21580.1	component *(eS25) of small ribosomal-subunit (SSU) proteome	40s ribosomal protein s25 1	Small ribosomal subunit protein eS25y		-3.95843			-3.58116						-4.60888		0	0	0	0	0	0	0	0	1.01071	0	12.7565	8.63429	8.29828	21.2241	35.83	11.4064	26.3078	16.9335	5.53449	17.126	13.4301	31.0734	62.231	43.322	31.629	41.1941	39.9782	48.7766	71.3413	40.8697	62.9878	88.2285	84.173	138.551	42.8411	53.0741	53.9016	49.4907	33.0234	49.7803	48.3103	84.03	49.1379	80.4249	61.5044	58.3443
g8746.t1	NA	AT2G21580.1	component *(eS25) of small ribosomal-subunit (SSU) proteome	40s ribosomal protein s25 1	Small ribosomal subunit protein eS25y		-2.57906									-2.31776		3.63759	4.622	7.61345	4.91303	7.60323	7.23065	5.35308	6.17192	4.04284	19.1711	89.2955	82.8891	62.2371	83.6478	123.297	79.8448	58.0586	33.8669	54.238	115.125	74.9847	162.026	19.148	14.1267	8.43441	13.3603	37.053	7.42253	7.38013	21.3233	8.26069	36.2201	22.8731	7.42238	53.0857	47.5837	59.3831	76.9855	65.1777	60.2603	64.1041	53.8169	95.4409	107.233	97.6835	79.7098
g20867.t1	NA	AT2G40590.1	component *(eS26) of small ribosomal-subunit (SSU) proteome	40s ribosomal protein s26 1	Small ribosomal subunit protein eS26x	-1.07218			-1.04971						-1.00189			1020.34	1000.2	1212.23	1309.81	1591.61	1440.97	1196.41	1772.37	1595.91	2291.58	629.975	675.201	357.863	837.727	845.167	699.938	800.12	799.857	543.487	858.203	950.179	983.251	868.362	538.699	684.242	1133.39	1589.38	888.583	1327.19	1019.08	965.468	1190.62	1148.23	896.871	1290.82	1227.11	1268.97	1706.88	1774.57	1736.2	1404.72	1302.94	1431.61	1907.86	1921.11	1986.17
g11142.t1	NA	AT5G59240.1	component *(eS8) of small ribosomal-subunit (SSU) proteome	40s ribosomal protein s8 1	Small ribosomal subunit protein eS8		4.66401	5.06541		4.99451	4.72044			5.37345		4.3053	4.70799	64.5673	44.3712	90.5155	98.2605	69.2739	60.9441	108.846	155.327	129.371	84.3528	0	0	3.11185	1.24847	0	1.03695	5.443	5.97652	2.2138	4.75722	3.35752	4.43906	89.9956	103.596	46.3893	70.1413	61.4299	79.5271	114.392	97.7318	82.6069	149.524	139.983	188.034	0	0.915071	0	0	0	5.24003	0.929045	4.72078	1.88992	8.9361	1.80895	0.82175
g11146.t1	NA	AT5G59240.1	component *(eS8) of small ribosomal-subunit (SSU) proteome	40s ribosomal protein s8 1	Small ribosomal subunit protein eS8		5.58004	5.90799		5.62309	5.59054		6.67094	6.12393		5.06409	5.17452	95.4868	73.0276	126.045	113.982	103.911	95.0314	201.633	223.218	155.649	192.989	0.981269	0	4.14914	1.24847	0	1.03695	5.443	5.97652	2.2138	4.75722	4.4767	4.43906	162.758	110.189	66.421	91.2951	94.5826	116.64	178.353	122.609	110.487	195.032	199.453	223.908	0	0.915071	0	0	0	5.24003	0.929045	4.72078	1.88992	8.9361	1.80895	4.10875
g28393.t2	NA	AT3G11510.1	component *(uS11) of small ribosomal-subunit (SSU) proteome	40s ribosomal protein s14 1	Small ribosomal subunit protein uS11		1.11522									1.00963		356.484	260.681	296.079	309.521	327.784	323.313	381.853	478.324	325.449	463.94	166.816	151.963	140.033	164.799	217.088	238.497	228.606	268.943	226.914	172.211	182.425	231.941	189.565	116.781	150.765	210.424	212.567	139.968	265.685	279.868	266.407	236.824	290.031	309.266	123.867	126.28	119.68	130.875	180.76	149.341	160.725	181.278	173.872	241.275	158.283	144.628
g5204.t1	NA	AT3G11510.1	component *(uS11) of small ribosomal-subunit (SSU) proteome	40s ribosomal protein s14 1	Small ribosomal subunit protein uS11				1.17867									130.044	148.828	281.698	261.373	293.147	287.16	198.064	223.218	230.442	259.449	292.418	351.415	233.389	305.876	439.444	415.815	300.272	258.982	290.008	345.374	331.276	392.856	179.991	101.712	153.928	171.457	224.268	128.304	154.983	121.72	153.855	227.537	219.582	168.241	151.807	130.855	146.174	151.771	184.236	115.281	159.796	136.903	180.487	236.807	200.794	192.29
g26343.t1	NA	AT3G44010.1	component *(uS14) of small ribosomal-subunit (SSU) proteome	40s ribosomal protein s29	Small ribosomal subunit protein uS14z/uS14y/uS14x				-1.04489						-1.23759			247.356	317.994	373.905	315.416	408.885	300.589	317.616	435.12	459.873	515.063	196.254	279.751	168.04	153.562	223.411	247.83	143.332	360.583	169.356	174.114	229.431	203.087	269.987	199.658	217.186	260.525	338.352	240.702	291.515	268.318	277.766	301.834	344.926	415.653	514.093	427.338	468.67	487.208	537.065	445.402	412.496	472.078	513.113	543.985	483.895	523.455
g28092.t1	NA	AT4G00100.1	component *(uS15) of small ribosomal-subunit (SSU) proteome	40s ribosomal protein s13 1	Small ribosomal subunit protein uS15		2.91603	2.0371		2.51385	2.64033		3.31876	3.56957		2.62871	2.48921	164.601	165.468	167.496	210.278	152.909	149.778	170.406	149.155	154.639	374.475	18.6441	19.8589	11.4101	23.721	22.1303	15.5542	10.886	23.9061	7.74829	13.3202	22.3835	33.2929	104.357	82.8768	109.647	178.137	249.62	111.338	191.883	142.155	187.931	312.979	193.964	116.284	19.5579	15.5562	13.7038	19.7963	19.1188	26.2001	8.3614	11.3299	15.1193	41.3295	27.1343	13.9698
g29877.t1	NA	AT5G09510.1	component *(uS19) of small ribosomal-subunit (SSU) proteome	40s ribosomal protein s15 1	Small ribosomal subunit protein uS19			1.50165			2.21773			1.90974			1.52114	64.5673	39.7492	77.8264	56.9911	89.5492	85.7349	59.776	94.6361	93.996	83.0747	85.3704	88.9331	71.5726	72.4115	110.651	90.2143	78.0163	74.7065	75.2691	91.3387	99.6065	94.3299	286.263	171.404	167.634	456.475	547.019	238.581	383.767	196.352	270.538	323.195	309.244	232.568	32.5965	69.5454	67.6054	74.7859	87.7727	75.1071	51.0975	48.152	79.3766	86.01	81.4029	87.9273
g23466.t1	NA	ATCG00160.1	component *(uS2c) of small plastid ribosomal-subunit proteome	30s ribosomal protein s2 chloroplastic	Small ribosomal subunit protein uS2c						1.81507							54.5639	66.5568	201.333	107.104	72.6531	84.7019	67.8056	202.645	60.6426	138.032	67.7076	51.8057	37.3422	166.047	106.436	35.2561	31.7508	48.8082	63.0932	73.2612	152.208	72.1347	89.9956	90.4111	69.5839	150.303	202.816	104.976	97.1717	63.0814	99.1283	24.1468	49.4059	47.0084	20.4892	51.244	37.457	25.2952	36.4995	27.9468	24.1552	23.6039	32.1286	61.4357	28.9433	19.722
g22583.t1	NA	AT1G75750.1	GASA precursor polypeptide	gibberellin regulated protein	Snakin-2	1.67351	1.51125				-1.67608					2.49853		997.61	928.098	748.656	2477.15	3026.93	1383.12	1480.13	11559	2072.97	3670.62	1775.12	848.75	340.229	1720.4	2893.8	1220.48	1900.51	1597.72	654.177	1106.53	5082.17	1725.68	245.094	302.312	361.625	269.432	191.115	420.963	375.157	587.279	1022.26	1349.43	1714.57	1235.83	244.939	367.859	147.087	942.523	927.262	1315.25	798.05	610.869	684.15	1162.81	421.486	881.738
g22044.t1	NA	AT1G75750.1	GASA precursor polypeptide	gibberellin regulated protein	Snakin-2	1.17417			1.28187						1.67261			96.3962	163.619	150.577	129.704	162.202	115.69	50.8542	46.2894	216.292	182.764	311.062	354.006	241.687	142.326	205.496	312.121	102.51	165.35	153.859	295.899	82.8189	340.698	113.931	107.363	142.331	115.789	94.5826	156.933	150.063	220.341	246.788	252.612	237.88	110.099	131.317	107.978	86.7907	27.4948	113.844	64.627	32.5166	92.5274	109.615	51.3826	47.0328	49.305
g22582.t1	NA	AT1G75750.2	GASA precursor polypeptide	gibberellin regulated protein	Snakin-2											1.34667		761.166	883.727	556.628	661.293	740.048	636.297	656.644	2382.36	1062.26	1308.75	362.088	397.177	381.721	400.76	529.019	255.089	742.969	520.953	254.587	498.557	1625.04	316.283	461.467	659.248	510.282	131.376	35.1028	489.887	514.149	730.323	858.079	1645.69	787.749	593.79	424.686	538.977	399.237	458.614	511.863	619.197	373.476	425.815	422.397	426.699	430.531	531.673
g2858.t1	NA	AT3G01090.2	catalytic subunit alpha of SNF1-related SnRK1 protein kinase complex	5 serine threonine protein kinase catalytic subunit alpha	SNF1-related protein kinase catalytic subunit alpha KIN10	1.08352			1.41477			1.09159			1.3249			881.207	848.599	658.141	897.119	855.786	907.963	983.182	577.074	1043.05	784.737	938.093	850.477	1114.04	1089.92	1333.09	1337.66	1345.33	803.842	923.154	1178.84	1034.12	1434.92	453.807	454.881	520.825	549.997	449.511	778.305	595.331	721.438	492.544	676.109	768.536	393.386	433.999	408.122	449.484	452.015	442.34	448.022	348.392	405.043	543.351	358.561	447.716	503.733
g16395.t1	NA	AT3G48530.1	regulatory subunit gamma of SNF1-related SnRK1 kinase complex	snf protein kinase regulatory subunit gamma	SNF1-related protein kinase regulatory subunit gamma-1	2.70384			2.24395						1.71672	1.13583		110.947	99.8352	230.941	61.9041	82.7908	147.712	23.1967	621.307	344.652	817.967	1076.45	922.142	114.101	524.359	926.311	454.182	42.6368	727.143	141.683	551.838	585.328	1356.13	306.368	242.98	286.77	146.963	283.748	99.674	62.7311	22.2118	58.8574	399.35	229.646	227.62	135.043	73.2057	50.2472	135.275	126.01	86.4605	42.7361	45.3195	68.0371	192.126	117.582	309.8
g12893.t1	NA	AT1G05490.1	regulatory chromatin remodeling factor *(CLSY3/4) of transacting siRNA pathway	dna repair and recombination protein rad	SNF2 domain-containing protein CLASSY 3	-1.07072	-1.11404	-1.42189	-1.73111						-1.34014		-2.14623	90.9398	81.3472	116.74	59.9389	75.1875	68.1747	87.4336	92.5788	88.9425	71.5721	119.715	98.4309	79.8709	71.1631	38.9915	26.9606	99.7883	47.8121	88.5519	82.7757	73.8655	42.171	81.379	74.4008	79.0726	126.922	150.162	59.3802	102.092	58.6391	96.0305	39.935	40.2566	37.1119	255.184	269.031	255.804	210.061	147.736	224.448	223.9	265.308	185.212	225.637	235.164	162.707
g25063.t1	NA	AT3G05030.1	proton:sodium cation antiporter *(NHX)	prevacuolar sodium hydrogen exchanger	Sodium/hydrogen exchanger 1									-4.86232				22.735	19.4124	16.9188	12.7739	7.60323	14.4613	13.3827	24.6877	9.09639	5.11229	3.92508	5.18057	21.783	33.7088	6.32294	8.29556	130.632	32.8708	111.797	14.2717	20.1451	8.87811	2.8722	2.82535	8.43441	4.45342	1.95016	4.24145	2.46004	2.66541	0	0	1.82985	2.47413	3.72531	5.49043	0	6.59876	6.95229	23.5801	111.485	80.2533	41.5782	2.23403	0	3.287
g27860.t1	NA	AT1G10130.1	not classified	magnesium transporting atpase p tye	Sodium/potassium exporting P-type ATPase 1											-1.32843		87.3022	98.9108	71.9048	47.1651	88.7044	81.6031	58.8838	32.9169	52.5569	35.786	128.546	113.109	121.362	139.829	99.0594	111.99	173.269	72.7143	114.011	57.0867	101.845	84.3421	144.567	184.589	111.756	154.756	129.685	102.855	111.932	79.0739	98.0957	52.0084	73.1939	96.4909	144.356	89.677	160.791	162.769	133.832	134.494	139.357	118.964	160.643	144.095	148.334	147.915
g16002.t1	NA	AT2G34630.2	trans-long-chain prenyl diphosphate synthase *(PPPS)	solanesyl diphosphate synthase 3 chloroplastic mitochondrial	Solanesyl diphosphate synthase 3, chloroplastic/mitochondrial		-2.05934			-1.67692			-2.05439			-2.16485		54.5639	66.5568	58.3698	93.3475	68.4291	93.9985	74.0509	56.5759	48.5141	58.7913	259.055	248.667	357.863	273.416	375.161	245.756	424.554	251.014	266.763	267.356	233.907	254.136	265.2	199.658	215.078	262.752	228.168	321.289	275.525	259.433	404.774	364.988	328.458	196.693	251.459	319.36	286.866	294.745	310.246	292.568	437.58	375.774	388.378	258.03	255.967	309.8
g16026.t1	NA	AT2G34630.2	trans-long-chain prenyl diphosphate synthase *(PPPS)	solanesyl diphosphate synthase 3 chloroplastic mitochondrial	Solanesyl diphosphate synthase 3, chloroplastic/mitochondrial		3.68773			4.09805			3.65053			3.64297		237.353	228.327	202.179	265.303	267.803	225.183	295.311	152.241	185.971	200.657	5.88761	18.132	23.8575	14.9817	12.6459	16.5911	17.2362	1.99217	19.9242	10.4659	6.71504	16.6465	44.9978	77.2261	62.2038	67.9146	38.0281	69.9838	25.8305	115.501	92.9327	43.6499	55.8104	42.0601	9.31328	24.7069	10.963	10.9979	16.5117	15.7201	16.7228	9.44157	11.3395	15.6382	15.3761	3.287
g24369.t1	NA	AT3G53620.1	cytosolic pyrophosphatase	inorganic pyrophosphatase	Soluble inorganic pyrophosphatase 4	1.45832						1.38754						1251.33	1307.1	915.306	1178.14	1393.08	1259.17	1515.81	1232.33	1625.22	1390.54	1916.42	2771.61	2539.27	1776.58	1870.54	1560.6	4991.23	4159.66	2676.48	1971.39	1576.92	2186.24	1699.38	1288.36	1771.23	1032.08	1289.05	1388.01	2025.85	2751.59	3109.12	1562.11	1613.01	2038.68	834.47	855.591	820.4	1158.08	807.335	756.311	1557.08	1400.18	1253.96	1131.53	893.623	1078.14
g12215.t1	NA	AT4G34131.1	EC_2.4 glycosyltransferase	udp glycosyltransferase	Soyasapogenol B glucuronide galactosyltransferase		5.14591		3.17751	5.86558						7.24181	5.04722	298.283	98.9108	232.633	379.286	374.248	286.127	118.66	150.183	500.301	131.641	26.4943	36.264	6.22371	27.4664	110.651	80.8817	89.8094	30.8787	23.2449	45.6693	85.0572	42.171	11.4888	13.185	17.9231	33.4006	13.6511	55.1388	22.1404	37.3158	9.29327	196.889	45.7462	17.3189	3.72531	0	6.3951	2.19959	2.60711	13.1001	0	2.83247	6.61471	2.23403	2.71343	1.6435
g5445.t1	NA	AT1G28680.1	coumarin synthase *(COSY)	spermidine sinapoyl coa acyltransferase	Spermidine sinapoyl-CoA acyltransferase		1.21616			1.11298	1.02068							500.169	623.97	459.345	415.642	451.97	361.533	1110.76	247.905	351.727	228.775	386.62	377.318	508.269	275.913	162.289	240.571	1541.27	713.198	865.595	279.725	284.27	234.16	357.11	396.49	432.264	376.314	329.576	462.318	713.413	1058.17	1178.18	419.782	410.801	317.925	226.313	172.948	223.829	168.268	165.117	167.681	923.471	805.366	562.251	177.605	194.463	155.311
g15273.t1	NA	AT1G23820.1	spermidine synthase *(SPDS1/2)	spermidine synthase	Spermidine synthase 2						1.60257			1.03066				345.571	337.406	618.381	369.46	288.923	364.631	408.618	546.215	571.051	1067.19	349.332	401.494	262.433	631.728	452.09	464.552	242.213	784.916	394.056	511.877	1008.38	452.784	569.653	637.587	409.069	1437.34	1034.56	550.328	1154.99	538.413	987.152	597.168	604.765	757.083	351.111	521.591	373.657	379.429	305.032	215.715	321.45	330.455	382.708	631.112	361.791	361.57
g20654.t1	NA	AT5G53120.1	spermine synthase *(SPMS)	spermidine synthase	Spermine synthase						1.18013	1.25306						592.928	762.63	746.964	913.823	967.3	767.482	1198.2	1121.23	1080.45	1092.75	932.205	987.762	741.658	1102.4	1208.74	989.246	1343.51	1555.89	1376.98	1183.6	2100.69	1016.54	1011.97	679.967	783.346	2491.69	1954.06	707.261	1151.3	1115.03	1226.71	1196.19	1322.98	1143.05	578.355	641.465	571.905	637.88	684.801	689.064	653.119	585.377	478.149	1090.2	801.367	836.542
g1139.t1	NA	AT5G42820.1	small subunit of U2AF RNA splicing auxiliary factor complex	splicing factor u2af small subunit a	Splicing factor U2af small subunit A												1.4911	335.568	277.32	289.311	381.251	265.268	325.379	267.654	271.564	246.613	221.107	363.07	355.733	448.107	313.367	278.209	240.571	271.243	236.072	275.618	388.189	257.41	299.636	359.025	380.48	300.476	223.784	203.791	239.642	259.535	233.668	416.132	897.145	752.982	578.946	307.338	285.502	354.471	199.063	219.866	261.128	207.177	274.75	241.91	264.732	251.445	221.051
g16869.t1	NA	AT5G20150.1	regulatory protein *(SPX) of phosphate signalling	spx domain containing protein	SPX domain-containing protein 2					-1.07474								331.93	481.613	408.589	269.234	304.974	322.28	436.276	655.252	605.415	536.791	332.65	700.241	807.007	347.076	481.597	743.49	724.826	1094.7	589.977	904.824	305.535	973.263	460.509	580.138	474.436	283.905	199.891	561.992	351.786	463.782	408.904	577.665	566.338	467.61	675.213	636.889	662.35	729.163	728.253	743.211	780.398	920.553	927.95	508.241	637.656	905.569
g15003.t1	NA	AT3G15270.1	SBP transcription factor	orysj squamosa promoter binding protein	Squamosa promoter-binding-like protein 12						-2.05823							289.189	304.128	135.35	241.721	266.958	135.316	198.064	111.095	107.135	60.0694	94.2018	191.681	100.617	61.1753	87.4674	123.397	219.534	204.198	87.445	54.2323	96.249	44.3906	67.9754	89.4693	66.421	54.5544	27.3022	44.5352	115.622	101.286	234.397	75.2264	103.386	27.2154	233.763	143.666	250.323	201.262	194.664	291.695	243.41	336.12	224.9	129.573	113.06	165.172
g5528.t1	NA	AT1G53160.3	SBP transcription factor	arath squamosa promoter binding protein	Squamosa promoter-binding-like protein 6			-1.87658	-1.15601		-2.14135			-1.58455				342.843	362.365	129.429	490.32	367.49	278.897	249.81	193.387	163.735	90.7432	143.265	155.417	149.369	126.096	210.765	183.539	263.078	89.6478	105.155	149.377	100.726	118.745	76.592	65.9248	59.0409	75.7081	35.1028	176.02	30.7505	127.051	71.2484	239.61	272.647	231.331	324.102	180.269	395.583	435.518	413.661	592.997	248.055	298.354	383.653	91.595	301.191	430.597
g11036.t1	NA	AT2G42200.1	SBP transcription factor	squamosa promoter binding protein	Squamosa promoter-binding-like protein 9												-1.58698	268.272	219.083	290.157	150.339	103.911	145.646	163.269	326.083	179.906	259.449	157.003	149.373	182.562	317.113	169.666	225.017	79.8306	254.998	222.487	296.851	292.104	321.832	195.31	114.897	140.222	207.084	197.941	55.1388	116.852	94.1779	77.444	76.1552	80.5133	72.9867	222.587	427.338	297.829	254.052	286.782	228.815	131.924	101.969	163.478	325.051	260.489	223.516
g13993.t1	NA	AT4G25150.1	acid phosphatase storage protein	stem kda glycoprotein	Stem 28 kDa glycoprotein	8.21945			7.92987						8.4117			1.8188	0	3.38376	0	0	4.1318	0	2.05731	0	0	402.32	537.053	206.42	383.282	319.309	313.158	54.43	266.951	117.331	360.597	364.851	486.077	7.6592	0.941782	3.1629	0	0	0	0	0	0	0	1.82985	1.23706	0	0	1.82717	0	0	0	0	0	0	1.11701	0	1.6435
g5575.t1	NA	AT4G27450.1	not classified	duf 3700 domain containing protein	Stem-specific protein TSJT1	2.98684			2.6387	1.78102	1.5955	2.20623			1.80579	1.74427	1.85872	716.606	297.657	762.191	1376.63	1178.5	2062.8	238.212	1980.16	2159.89	3636.12	2536.58	2636.91	411.802	2409.56	3883.34	1916.28	255.821	2410.53	642.001	1813.45	2683.78	3588.98	382.002	352.227	705.328	1386.13	1600.1	1090.05	300.125	231.002	429.556	3490.14	1925.91	2970.19	325.965	162.883	102.322	444.316	424.959	365.929	132.853	133.126	257.029	759.569	471.233	865.303
g16994.t1	NA	AT5G19140.1	not classified	duf 3700 domain containing protein	Stem-specific protein TSJT1				-1.05097									2147.09	2599.41	2201.98	1535.81	1902.5	2071.07	1781.68	928.874	2254.89	1403.32	2147.02	2909.75	2785.11	961.326	1130.75	1635.26	2659.81	2304.94	1908.29	1648.85	1144.92	1413.84	2021.07	2236.73	2244.61	1270.34	1003.36	1685.97	2041.84	2205.18	2319.19	1818.44	2132.69	1620.55	3353.71	2853.19	3195.72	2430.54	2860.87	2938.78	2583.67	2325.46	2392.64	1402.97	1714.89	1891.67
g11298.t1	NA	AT2G40820.2	regulatory protein *(SCAB) of actin organisation	stomatal closure actin binding protein	Stomatal closure-related actin-binding protein 2						1.98441							49.1075	55.464	115.894	50.1129	23.6545	25.8238	63.3447	70.9771	100.06	176.374	130.509	142.466	35.2677	116.108	67.4447	124.433	25.4006	42.8317	56.4518	103.707	121.99	65.4761	78.5068	200.6	122.299	232.691	286.673	43.4748	201.724	70.1892	59.89	32.5053	40.2566	59.379	64.2617	130.855	56.6423	29.6944	40.8447	10.4801	24.1552	21.7156	19.8441	138.51	51.5552	79.7098
g11303.t1	NA	AT2G40820.2	regulatory protein *(SCAB) of actin organisation	stomatal closure actin binding protein	Stomatal closure-related actin-binding protein 2						2.12331			1.58647				166.42	215.385	459.345	210.278	93.7732	109.493	161.484	273.622	320.395	407.705	182.516	210.677	70.5354	124.847	86.4135	125.47	29.9365	109.569	73.0553	190.289	139.897	62.1468	148.397	266.524	168.688	339.573	447.561	65.7424	210.334	151.04	108.422	45.5074	30.1925	60.6161	108.034	163.798	111.457	47.2911	58.2255	43.6669	37.1618	30.213	32.1286	236.807	100.397	82.175
g1128.t1	NA	AT5G22580.1	not classified	stress response a b rrel domin contining protein	Stress-response A/B barrel domain-containing protein At5g22580						3.93025		3.68344	4.05478				74.5707	149.753	578.622	306.573	92.0836	80.5701	410.403	117.266	201.131	678.657	114.808	153.69	122.4	154.811	60.0679	210.5	26.3078	177.303	209.204	170.309	160.042	53.2687	242.222	875.857	358.463	708.093	2176.37	80.5875	659.292	495.767	170.377	135.593	71.3641	337.718	122.004	269.031	158.964	48.3909	51.2732	41.0469	16.7228	22.6598	25.5139	251.328	76.8805	94.5013
g17361.t1	NA	AT3G17210.1	not classified	stress response a b rrel domin contining protein	Stress-response A/B barrel domain-containing protein HS1							1.09727				1.04599		513.81	547.245	682.673	633.78	712.169	653.858	618.28	735.487	716.593	955.998	487.691	617.351	375.497	671.68	814.606	740.379	915.33	912.415	642.001	632.711	794.614	637.005	254.668	277.826	243.544	416.395	418.309	328.712	393.607	538.413	453.305	393.778	347.671	418.127	266.36	350.472	295.088	447.616	448.423	405.229	331.669	387.104	333.571	434.518	308.427	319.661
g4187.t1	NA	AT2G31670.1	not classified	stress response a b rrel domin contining protein	Stress-response A/B barrel domain-containing protein UP3	-1.42093			-3.05419									570.193	1005.75	949.144	653.433	561.794	550.562	1903.91	366.201	771.172	591.748	164.853	332.42	248.948	26.218	68.4985	42.5148	465.376	457.204	544.594	102.756	463.338	68.8054	1300.15	980.395	1006.86	684.713	397.832	746.494	736.783	1219.87	773.407	663.107	677.959	559.153	691.977	747.613	721.733	351.934	518.815	439.289	893.741	935.659	957.244	529.464	446.812	566.186
g22368.t1	NA	AT3G03990.1	strigolactone receptor protein *(D14)	ab hydrolase domain containing protein	Strigolactone esterase RMS3												1.10597	693.871	607.331	616.69	1070.06	1219.9	1355.23	394.343	567.817	1027.89	893.373	733.989	834.072	609.923	1465.71	1356.27	1538.83	458.119	898.47	701.774	1085.6	1001.66	1362.79	510.294	398.374	476.544	1022.06	958.502	1543.89	364.086	393.593	377.927	1718.13	1642.29	1603.23	558.797	401.716	370.002	1010.71	1107.15	1134.47	392.057	436.2	482.874	442.337	761.57	889.956
g14704.t1	NA	AT3G47460.2	component *(CAP-E2/SMC2) of condensin I/II complex	structural maintenance of chromosomes protein	Structural maintenance of chromosomes protein 2-2												-1.3064	141.866	109.079	174.263	145.426	167.271	164.239	146.317	302.424	101.071	199.379	83.4079	102.748	121.362	74.9085	94.8441	96.4359	114.303	78.6908	111.797	111.319	47.0053	106.537	164.673	60.2741	93.8328	230.464	350.053	74.2253	223.864	86.1817	116.682	66.8679	83.2581	48.2455	165.776	226.938	253.977	115.478	129.486	216.588	102.195	109.522	102.056	246.86	170.042	221.051
g6543.t1	NA	AT5G66590.1	CAPE precursor polypeptide	scp domain containing protein	STS14 protein		1.54437			1.44331						1.39805		170.967	158.072	170.034	150.339	128.41	100.196	168.622	234.533	144.532	224.941	154.059	189.954	79.8709	22.4725	37.9376	64.2906	87.0879	197.225	178.211	72.3098	83.9381	63.2565	141.695	112.072	147.602	91.2951	169.664	54.0784	145.143	154.594	163.149	90.086	106.131	102.676	42.8411	62.2248	32.8891	24.1955	38.2376	32.3135	64.1041	61.3702	83.1564	73.7228	37.988	61.6313
g3396.t1	NA	AT5G24030.1	anion channel *(SLAC)	s type anion channel lah	S-type anion channel SLAH3			2.69648			2.4201						3.96489	10.9128	12.9416	25.3782	56.9911	33.7921	34.0874	43.7168	22.6304	8.08568	61.3475	22.5692	19.8589	39.4168	14.9817	7.37676	23.8497	106.138	127.499	81.9105	28.5433	39.1711	11.0976	313.07	210.959	156.037	231.578	145.287	253.426	188.193	70.1892	282.929	222.893	284.541	343.904	17.6952	34.7727	31.9755	17.5967	19.9878	37.5535	68.7493	30.213	40.6332	23.4573	13.5672	8.2175
g11706.t1	NA	AT5G59810.1	not classified	subtilisin protease sbt	Subtilisin-like protease Glyma18g48580						5.66891							10.0034	16.6392	89.6695	45.1998	7.60323	27.8897	82.0805	21.6017	12.1285	49.8448	17.6628	12.088	7.26099	17.4786	7.37676	15.5542	9.97883	12.9491	37.6346	29.4948	36.9327	8.87811	43.083	70.6337	72.7468	102.429	203.791	55.1388	66.4212	52.4198	20.6517	24.1468	32.9373	17.3189	1.86266	2.74521	0.913586	0	0	1.74668	1.85809	0	0	11.1701	2.71343	3.287
g12011.t1	NA	AT1G01900.1	protease *(SBT1)	subtilisin protease sbt	Subtilisin-like protease SBT1.1						1.77258							175.514	147.904	254.628	173.921	87.8596	84.7019	335.459	86.4069	111.178	203.214	150.134	169.232	144.183	106.12	92.7365	92.2881	154.218	142.44	273.404	117.979	283.151	84.3421	178.076	420.035	227.729	305.059	712.782	186.624	276.755	307.411	173.474	38.0776	118.94	158.344	102.446	264.456	82.2227	97.8816	86.0346	90.8272	147.718	135.014	93.5509	231.222	67.8358	59.9878
g26118.t1	NA	AT5G51750.1	protease *(SBT1)	subtilisin protease sbt	Subtilisin-like protease SBT1.3						3.63837			3.61019				92.7586	89.6668	269.855	209.295	92.0836	57.8452	278.36	409.404	110.167	350.192	108.921	92.3869	53.9388	82.3993	56.9065	114.064	24.4935	81.6791	349.78	63.7468	170.114	62.1468	280.518	393.665	148.657	729.247	1450.92	118.76	651.912	210.568	131.138	83.5849	107.961	117.521	76.3689	248.899	116.025	40.6924	57.3564	45.4136	24.1552	19.8273	11.3395	492.603	33.4656	119.154
g21375.t1	NA	AT5G67360.1	protease *(SBT1)	sp sbt subtilisin protease	Subtilisin-like protease SBT1.7	1.1008	1.53334	1.31497		1.19871		1.23817			1.48984	1.62514		377.4	607.331	505.871	318.364	544.054	396.653	370.254	483.467	619.565	402.593	366.013	471.432	317.409	354.567	379.376	374.337	407.318	457.204	274.511	381.529	653.598	355.124	417.426	405.908	500.793	400.808	396.857	292.66	287.825	334.065	328.362	267.472	440.993	311.74	141.562	156.477	181.804	171.568	155.558	156.328	141.215	142.568	128.514	116.169	138.385	164.35
g4169.t1	NA	AT2G05920.1	protease *(SBT1)	sp sbt subtilisin protease	Subtilisin-like protease SBT1.8		-1.21754				1.61997							72.7519	48.9932	118.431	85.4867	55.757	74.3724	74.0509	180.014	82.8782	118.861	73.5952	162.325	93.3556	66.1692	24.2379	85.0295	97.0668	166.346	219.166	156.988	164.519	38.8417	121.59	211.901	139.168	299.492	825.891	50.8973	324.726	107.505	135.269	182.029	65.8745	68.0385	201.167	263.54	260.372	50.5905	99.0702	71.6137	118.918	102.913	83.1564	317.232	104.919	114.223
g14286.t1	NA	AT5G67090.1	protease *(SBT1)	subtilisin protease sbt	Subtilisin-like protease SBT3		-1.70764	-1.7343						-1.91557				45.4699	65.6324	53.2942	289.869	229.787	210.722	14.2749	94.6361	202.142	24.2834	308.118	342.781	300.813	426.978	550.096	400.261	88.9023	204.198	127.293	300.656	706.199	306.295	68.9328	53.6816	41.1178	229.351	131.636	289.479	31.9806	28.4311	16.5214	97.5158	215.922	137.314	214.206	296.483	169.927	494.907	421.483	498.676	140.286	111.411	186.157	316.115	260.489	284.326
g14299.t1	NA	AT5G67090.1	protease *(SBT1)	sp sbt subtilisin protease	Subtilisin-like protease SBT3	-3.31621	-2.14832	-1.67562	-3.90834	-1.07721	-1.05818	-2.70287		-1.7538	-3.23991	-1.60206		70.0237	44.3712	84.5939	256.46	247.527	177.667	30.3341	100.808	153.628	33.2299	23.5505	28.4931	25.9321	33.7088	35.83	31.1084	25.4006	29.8826	19.9242	29.4948	33.5752	25.5246	90.953	89.4693	86.4527	213.764	98.4829	373.247	56.581	30.208	37.1731	123.52	183.9	178.137	287.78	418.187	287.78	583.99	525.767	621.817	179.306	216.212	203.166	387.603	307.522	372.253
g14300.t1	NA	AT5G67090.1	protease *(SBT1)	subtilisin protease sbt	Subtilisin-like protease SBT3	-1.19635			-1.43666									773.898	1045.5	529.558	676.032	936.042	711.703	579.917	614.106	519.505	255.615	382.695	391.133	288.365	377.039	429.96	437.591	315.694	296.834	149.431	339.666	427.524	217.514	843.469	732.707	700.056	888.457	425.134	838.746	490.779	406.92	598.9	407.709	705.406	603.687	914.564	925.137	806.696	1072.3	1107.15	1474.19	392.057	411.652	446.966	452.39	805.889	952.409
g9522.t1	NA	AT5G67090.1	protease *(SBT1)	quality protein subtilisin protease sbt	Subtilisin-like protease SBT3				-1.24674			-1.63868						257.36	169.165	339.222	189.643	160.513	159.074	146.317	590.447	254.699	260.727	125.602	289.249	124.474	103.623	85.3597	114.064	71.6661	90.6439	85.2312	56.1352	207.047	184.221	347.536	355.994	365.843	282.792	241.819	275.694	350.556	248.772	287.059	208.962	289.116	364.934	403.265	241.579	362.694	238.655	288.52	316.148	367.902	245.481	299.552	464.677	206.221	267.891
g11826.t1	NA	AT5G67090.1	protease *(SBT1)	quality protein subtilisin protease sbt	Subtilisin-like protease SBT3						2.86014							1.8188	22.1856	101.513	64.852	16.0513	2.0659	68.6978	25.7163	12.1285	23.0053	57.8949	18.9954	37.3422	111.114	50.5835	107.842	35.3795	50.8004	136.149	49.4751	182.425	11.0976	51.6996	124.315	62.2038	183.704	176.489	73.1649	77.4914	47.089	30.9776	23.218	7.31939	22.2671	18.6266	70.4605	28.3212	26.395	8.69037	1.74668	11.1485	9.44157	1.88992	51.3826	3.61791	4.10875
g15832.t1	NA	AT5G66760.1	flavoprotein component *(SDH1) of succinate dehydrogenase complex	succinate dehydrogenase [ubiquinone] flavoprotein subunit 1 mitochondrial	Succinate dehydrogenase [ubiquinone] flavoprotein subunit 1, mitochondrial												1.36471	235.534	252.361	144.656	155.252	195.15	284.061	532.631	127.553	175.864	169.984	213.917	225.355	342.304	112.363	94.8441	101.621	667.674	425.329	357.528	92.2901	63.7929	96.5495	257.541	275	273.064	271.659	169.664	329.772	581.8	776.523	1257.69	356.629	381.523	369.882	168.57	183.014	208.298	128.676	86.9037	151.961	465.451	551.388	397.828	134.042	132.054	122.441
g29100.t1	NA	AT1G08480.1	component *(SDH6) of succinate dehydrogenase complex	succinate dehydrogenase subunit 6 mitochondrial	Succinate dehydrogenase subunit 6, mitochondrial		-2.24437							-2.40052		-2.37941	-1.91524	17.2786	11.0928	23.6863	18.6695	15.2065	33.0544	16.9514	18.5158	15.1606	14.0588	23.5505	168.369	105.803	91.1387	56.9065	146.209	71.6661	78.6908	123.973	115.125	121.99	51.0491	32.5516	25.4281	20.0317	30.0606	22.4268	20.1469	7.38013	15.9925	24.7821	24.1468	18.2985	19.793	109.897	119.874	155.31	120.977	75.6062	110.914	134.712	135.959	162.533	118.403	142.003	98.6101
g10072.t1	NA	AT4G02280.1	sucrose synthase	sucrose synthase	Sucrose synthase 2											-1.19478		2469.02	2154.78	868.779	1703.84	1634.69	2572.05	1989.56	915.501	1260.36	788.571	1561.2	1434.15	1900.31	2077.46	2436.44	2304.09	2418.5	1239.13	1209.84	2394.79	1523.2	3129.53	2525.62	2311.13	3583.57	1841.49	1088.19	3000.82	1462.5	2543.69	1752.3	3299.75	3394.37	3030.8	2616.1	2145.84	2849.47	2739.58	2709.66	3287.24	2040.18	2307.52	2744.16	1676.64	2565.1	3153.88
g8090.t1	NA	AT1G73370.3	sucrose synthase	sucrose synthase	Sucrose synthase 6						2.19519			1.47335				17.2786	20.3368	125.199	63.8693	16.8961	32.0215	69.59	21.6017	55.589	67.7379	54.9511	52.6691	92.3183	91.1387	42.1529	93.3251	60.7801	51.7965	114.011	83.7271	129.824	39.9515	128.292	227.911	143.385	199.29	273.022	142.088	146.373	153.705	121.845	105.874	71.3641	123.706	35.3905	102.488	37.457	37.393	30.4163	36.6802	39.0199	16.0507	37.7984	29.0423	45.2238	27.1178
g3386.t1	NA	AT1G22710.1	sugar transporter *(SUT/SUC)	sucrose transport protein suc	Sucrose transport protein SUC2												1.17791	1435.03	828.263	1228.3	1798.17	2487.1	1810.76	1015.3	840.41	2148.77	1262.74	640.769	740.822	850.573	842.721	1949.57	1322.11	868.158	1013.02	764.867	958.105	2788.98	1313.96	1058.88	859.847	878.233	2275.7	1029.68	4758.9	1338.26	1963.52	1519.97	6349.67	3981.75	1621.79	722.711	844.611	906.277	1538.61	1620.75	1287.3	882.593	1043.29	939.289	1669.93	1348.58	1074.85
g1920.t1	NA	AT4G02050.2	monosaccharide transporter *(STP)	sugar transport protein mst	Sugar transport protein 7					-2.44103								30.0101	5.5464	7.61345	9.82605	8.44804	0	7.13744	12.3438	35.3748	23.0053	91.258	69.9377	63.2744	76.157	63.2294	43.5517	101.603	84.6673	61.9863	53.2809	70.508	71.0249	29.6794	21.661	31.629	16.7003	10.7259	33.9316	7.38013	14.2155	33.0428	36.2201	50.3208	55.6678	77.3003	64.97	50.2472	78.0853	67.7849	89.9538	66.8912	57.5936	84.1014	77.0739	72.3582	82.9968
g9762.t1	NA	AT1G54730.2	monosaccharide transporter *(ERD6)	sugar transporter erd	Sugar transporter ERD6-like 5				1.43648		1.29128	1.30185		1.12364	1.58546	1.12208		780.264	905.912	1323.05	1224.33	1032.35	1106.29	703.037	1336.22	1137.05	1468.51	1362.98	1409.98	964.675	1787.82	1450.06	1626.97	566.072	1194.31	954.147	1685.96	1964.15	1683.51	1230.26	1256.34	1182.93	1690.07	1395.34	1257.59	928.666	593.498	879.763	972.371	975.309	1405.3	634.235	817.158	648.646	587.29	583.993	551.95	320.52	330.455	320.341	703.718	480.277	511.129
g10954.t1	NA	AT2G48020.2	monosaccharide transporter *(ERD6)	sugar transporter erd	Sugar transporter ERD6-like 7												1.10808	50.0169	67.4812	47.3726	337.034	386.075	295.424	128.474	243.791	168.789	256.893	50.0447	47.4886	22.8203	74.9085	318.255	197.02	141.518	101.601	70.8415	139.862	67.1504	180.892	54.5718	29.1952	75.9097	141.396	17.5514	226.917	18.4503	117.278	29.945	469.004	617.574	357.511	54.9484	19.2165	52.0744	188.065	396.281	370.295	82.685	127.461	142.689	104.999	157.379	274.465
g19509.t1	NA	AT1G22150.1	sulfate transporter *(SULTR)	high affinity sulfate transporter	Sulfate transporter 1.3	3.82319	2.47908	1.72769				2.54593		1.47979				111.856	133.114	204.717	56.0085	48.9986	12.3954	233.751	108.009	59.6319	63.9036	236.486	405.811	371.348	39.9512	76.9291	57.032	459.933	541.871	404.018	105.61	118.632	127.623	123.505	88.5275	81.1812	18.927	14.6262	39.2334	253.384	235.445	239.56	150.453	59.47	16.0818	22.3519	16.4713	15.531	18.6965	13.9046	18.3401	70.6074	75.5325	74.6518	41.3295	34.3701	28.7613
g20452.t1	NA	AT5G10180.1	sulfate transporter *(SULTR)	quality protein affinity sulfate transporter	Sulfate transporter 2.1								-1.18762					1025.8	2097.46	1158.94	1325.53	2180.44	1935.75	1093.81	1944.15	1384.67	1308.75	1296.26	1593.89	2098.43	1885.2	1535.42	2236.69	1485.03	1703.31	1839.67	2371	747.608	2391.54	3170.91	2327.14	3636.29	1869.32	1116.46	2767.54	2672.84	2689.4	3150.42	2285.58	2300.12	3776.75	2485.72	2602.46	2747.15	3277.38	2831.32	2757.13	2566.02	2776.77	2817.87	2167	2924.17	2475.93
g10882.t1	NA	AT3G51895.2	sulfate transporter *(SULTR)	sulfate transporter 4 1	Sulfate transporter 3.1	-1.48155	1.43964		-1.16289	1.53391			1.59235		-1.5703			993.972	1198.02	1126.79	904.979	1234.26	1079.43	893.964	586.332	1245.19	628.812	155.04	122.607	97.5048	122.351	99.0594	185.613	88.9023	198.221	161.607	138.911	106.322	103.208	449.978	614.984	604.115	468.722	535.318	409.299	393.607	523.309	388.252	598.097	793.239	561.627	484.291	363.283	315.187	265.05	388.459	376.409	191.383	257.755	290.102	361.912	373.549	504.555
g23056.t1	NA	AT2G25737.1	transport protein *(TSUP)	sulfite exporter taue safe family protein	Sulfite exporter TauE/SafE family protein 3	-2.59596			-2.3173			-2.7589			-2.20114			135.5	233.873	113.356	141.495	119.117	96.0644	66.0213	136.811	134.424	120.139	9.81269	23.3126	10.3728	9.9878	11.5921	17.6281	0	13.9452	14.3897	5.70867	19.026	7.76835	264.242	192.124	214.023	148.076	170.639	251.306	167.283	148.375	178.637	189.459	148.218	143.499	105.24	129.025	132.47	116.578	95.594	84.7138	72.4655	80.2533	116.23	91.595	84.1164	93.6796
g24227.t1	NA	AT2G36630.1	transport protein *(TSUP)	sulfite exporter taue safe family protein	Sulfite exporter TauE/SafE family protein 4					-1.16334								20.9162	34.2028	69.367	90.3997	108.98	121.888	29.4419	246.877	122.296	112.47	77.5202	70.8011	62.2371	395.767	420.476	466.625	26.3078	81.6791	78.5898	327.297	191.379	362.893	173.289	178.939	145.494	387.447	319.826	553.509	134.072	113.724	105.324	196.889	203.113	262.257	88.4762	46.6686	103.235	393.726	224.211	220.955	81.7559	105.746	72.7618	126.222	103.11	156.133
g10429.t1	NA	AT2G36630.1	transport protein *(TSUP)	sulfite exporter taue safe family protein	Sulfite exporter TauE/SafE family protein 4							2.77931				-1.07118	1.17737	618.391	1138.86	273.238	3459.75	3294.73	4323.93	1695.14	292.138	713.561	388.534	981.269	1524.81	2023.74	2176.09	3101.4	4638.26	5531.9	2011.1	2286.85	1860.07	1794.04	1727.9	1075.16	930.481	992.098	4200.69	2084.72	5168.2	531.369	2322.46	390.318	2631.07	2774.05	2397.43	1111.07	857.422	1140.16	2784.68	2612.32	2791.19	356.753	428.647	408.222	933.823	1321.44	940.083
g13085.t1	NA	AT3G01910.1	sulfite oxidase *(SOX)	sulfite oxidase	Sulfite oxidase					-1.27734								74.5707	113.701	317.227	173.921	105.6	199.359	189.142	124.467	161.714	274.786	102.052	80.2989	167.003	455.693	270.833	268.569	98.8811	154.393	158.287	180.774	287.628	108.757	147.44	268.408	178.177	504.35	554.82	427.326	301.355	151.04	250.918	266.543	191.219	258.546	167.639	289.162	184.544	515.803	401.495	414.836	222.042	174.669	151.193	319.466	200.794	143.806
g9750.t1	NA	AT1G08830.2	copper/zinc superoxide dismutase *(CSD)	superoxide dismutase [cu zn]	Superoxide dismutase [Cu-Zn]			1.74645	1.31436		2.38215			2.51975			3.34581	1097.64	612.877	185.261	662.276	522.933	592.913	809.207	155.327	222.356	245.39	405.264	472.295	425.287	920.126	1065.42	1113.68	654.974	651.44	536.846	433.859	756.562	612.59	1522.27	1663.19	1535.06	2110.92	1624.48	2489.73	2895.47	2719.61	2823.09	4413.28	3559.97	2117.85	433.999	313.869	465.015	431.119	278.961	460.249	518.407	422.982	510.278	407.71	179.991	347.6
g19998.t1	NA	AT5G23310.1	iron superoxide dismutase *(FSD)	superoxide dismutase [fe] 1	Superoxide dismutase [Fe] 3, chloroplastic		-1.14101			-1.55781	-1.08471					-1.23297		162.782	227.402	177.647	150.339	204.442	181.799	154.347	299.338	168.789	212.16	504.372	518.921	326.745	411.997	414.153	404.409	267.614	393.454	257.907	436.713	404.022	488.296	352.323	226.97	276.227	246.051	299.349	199.348	230.014	167.033	180.703	273.973	253.434	300.606	465.664	441.979	492.423	532.3	655.254	528.37	307.514	347.45	320.341	540.634	654.841	534.96
g25711.t1	NA	AT5G04220.2	membrane tethering protein *(SYT1) of ER-cytoskeleton-plasmamembrane interface	extended synaptotagmin	Synaptotagmin-3						1.16451						1.5211	190.974	157.148	228.404	368.477	450.28	395.62	121.336	279.794	232.463	263.283	237.467	181.32	101.654	531.85	350.923	464.552	94.3453	180.292	68.6277	238.813	210.405	324.051	247.009	215.668	293.096	467.609	439.76	595.923	140.222	143.044	143.529	275.83	388.843	491.114	138.768	110.724	119.68	218.859	199.009	191.261	78.9688	91.5832	74.6518	64.7867	135.672	134.767
g24044.t1	NA	AT3G11820.2	regulatory protein *(PEN1) of extracellular vesicle trafficking	t snare coiled coil homology domain conaining proein	Syntaxin-121					1.95697								633.851	494.554	625.995	1258.72	1572.18	736.494	458.58	355.914	498.28	392.368	366.995	479.203	924.221	383.282	402.561	406.483	285.757	422.341	426.156	520.44	339.11	370.661	434.659	425.686	480.762	351.82	286.673	378.549	312.426	490.436	412.002	469.933	409.886	442.869	366.943	308.379	321.582	314.541	311.115	230.561	364.186	413.541	348.69	489.252	312.045	383.757
g6870.t1	NA	AT1G08560.1	Qa-type component *(KNOLLE) of SNARE cell-plate vesicle fusion complex	t snare coiled coil homology domain conaining proein	Syntaxin-related protein KNOLLE						2.24111							17.2786	20.3368	31.2997	32.426	23.6545	34.0874	20.5201	129.61	14.1499	115.027	9.81269	18.132	16.5966	2.49695	5.26912	18.665	13.6075	27.8904	27.6725	13.3202	22.3835	2.21953	51.6996	36.7295	29.5204	251.618	421.234	8.48289	151.293	47.089	43.3686	65.0105	26.5328	24.7413	36.3218	84.1865	32.8891	31.894	13.0355	20.9601	13.9357	7.55325	6.61471	132.925	16.2806	33.6918
g1947.t1	NA	AT5G58070.1	not classified	lipocln cytosolic fa bd dom domain containing protein	Temperature-induced lipocalin-1		-1.05264	-1.1479				-1.02414	-1.57087	-1.46071				1393.2	1724.01	1220.69	4755.81	4514.63	5200.9	1761.16	1614.99	2839.08	2292.86	1473.87	1877.09	2359.82	3375.88	2343.7	3916.54	2860.29	2307.93	2756.18	2655.48	2448.75	2571.32	1367.17	1202.66	1523.47	2624.18	1933.58	4008.17	1616.25	2142.99	2112.67	3631.3	3441.03	3717.37	3340.67	3131.37	2999.3	3446.75	3490.05	3265.41	5893.86	5709.32	5219.95	2163.65	2897.04	2461.96
g17702.t1	NA	AT5G58070.1	not classified	lipocln cytosolic fa bd dom domain containing protein	Temperature-induced lipocalin-1												1.35983	173.695	257.908	195.412	228.947	228.097	251.007	321.185	83.3209	161.714	130.363	161.909	199.452	186.711	138.581	140.159	186.65	305.715	323.728	360.849	94.193	120.871	128.733	248.924	252.398	225.621	240.485	261.321	220.555	371.467	440.681	379.992	256.327	267.158	285.762	149.944	153.732	138.865	149.572	162.51	145.847	226.687	176.557	190.882	91.595	78.6895	95.3231
g4721.t1	NA	AT4G20820.1	EC_1.1 oxidoreductase acting on CH-OH group of donor	fad binding pcmh type domain containing protein	Tetrahydroberberine oxidase												1.08584	476.525	464.049	434.813	261.373	269.492	324.346	226.614	355.914	239.538	241.556	812.491	963.586	891.027	511.875	596.464	607.65	781.07	840.697	660.819	530.906	386.115	628.126	723.794	579.196	752.771	268.318	182.34	589.561	490.779	474.443	623.682	708.614	911.264	821.41	628.647	470.347	478.719	485.009	482.315	586.01	402.276	372.942	386.488	209.998	440.48	378.005
g27223.t1	NA	AT2G19580.1	not classified	tetraspanin protein	Tetraspanin-2									1.1427				587.471	611.953	691.132	623.954	493.365	586.716	377.392	873.327	826.761	1026.29	818.378	821.984	604.737	734.103	738.73	680.236	290.293	561.793	516.922	692.652	968.086	853.409	855.915	858.905	798.106	794.935	704.007	607.587	708.493	422.912	565.857	541.445	636.787	638.325	402.334	455.705	388.274	532.3	404.971	434.049	227.616	194.496	238.13	669.091	442.289	527.564
g3364.t1	NA	AT3G12090.1	not classified	tetraspanin protein	Tetraspanin-6									-1.24087				173.695	139.584	164.112	293.799	238.235	393.554	164.161	346.656	306.245	320.796	325.781	381.635	423.212	551.826	539.558	740.379	299.365	240.057	271.19	719.292	339.11	1003.23	204.884	204.367	265.684	229.351	161.863	395.515	93.4817	117.278	97.0631	415.138	265.328	348.852	313.858	283.672	306.965	578.491	517.946	441.036	245.268	313.46	323.176	462.443	603.286	491.407
g27493.t1	NA	AT4G11650.1	not classified	cryja pathogenesis thaumatin protein	Thaumatin-like protein				-3.84037			-5.30843			-7.08321			19.0974	3.6976	66.8292	68.7824	16.8961	48.5487	56.2073	160.47	186.981	85.6309	0	0	0	0	0	0	0	0	0	1.90289	0	0	40.2108	16.9521	23.1946	55.6677	41.9284	154.813	102.092	60.416	104.291	184.816	169.261	141.025	11.1759	8.23564	3.65434	50.5905	72.13	55.0203	104.982	84.9741	87.8812	328.402	195.367	154.489
g29711.t1	NA	AT4G38660.1	not classified	cryja pathogenesis thaumatin protein	Thaumatin-like protein 1						2.88711							17.2786	24.0344	65.9832	19.6521	10.9824	16.5272	24.0888	124.467	27.2892	93.2993	48.0822	31.0834	16.5966	37.4542	6.32294	27.9975	16.329	21.9139	65.307	20.9318	21.2643	23.305	57.444	38.6131	32.6833	97.9752	373.455	20.1469	109.472	15.104	33.0428	50.151	29.2776	17.3189	8.38196	69.5454	27.4076	5.49897	13.9046	20.0868	7.43236	1.88831	9.44959	129.573	23.5164	23.8308
g1677.t1	NA	AT3G07720.1	EC_4.8 nitrogen-oxygen lyase	nitrile specifier protein	Thiohydroximate-O-sulfate sulfur/sulfate-lyase (nitrile-forming) NSP5		-2.29197	-1.93193		-2.45911	-2.51647			-1.5296		-2.20616	-1.69249	88.2116	68.4056	65.1373	36.3564	67.5843	63.01	55.3151	40.1175	53.5676	76.6844	249.242	211.54	325.707	143.575	206.549	236.424	185.969	222.127	262.335	183.629	228.311	197.538	112.016	77.2261	95.9414	37.8541	62.405	62.5613	35.6706	83.5163	83.6395	108.66	86.9178	59.379	382.776	399.886	423.904	265.05	364.126	393.002	250.842	253.034	244.744	277.019	321.994	315.552
g9240.t1	NA	AT5G39950.1	H-type thioredoxin *(Trx-H)	thioredoxin domain containing protein	Thioredoxin H2												2.4155	18.188	53.6152	36.3754	104.156	70.1187	53.7134	62.4526	34.9742	68.7283	38.3422	14.719	37.9909	32.1558	29.9634	32.6685	29.0345	99.7883	31.8748	22.138	45.6693	90.6531	19.9758	17.2332	24.4863	42.1721	43.4208	15.6013	21.2072	65.1912	104.84	417.165	179.243	479.42	81.6462	67.0556	58.5646	67.6054	20.8961	37.3686	128.381	83.614	78.365	26.4589	15.6382	37.0836	41.0875
g6946.t1	NA	AT3G08710.2	H-type thioredoxin *(Trx-H)	thioredoxin domain containing protein	Thioredoxin H9					1.54474								90.9398	112.777	76.9804	187.678	127.565	78.5042	96.3554	63.7765	71.7604	83.0747	83.4079	69.9377	77.7963	109.866	75.8753	77.7709	92.5309	68.73	76.376	78.0185	98.4873	45.5003	73.7198	84.7604	74.8554	81.2749	63.3801	65.7424	67.6512	124.386	81.5743	114.233	75.0238	60.6161	30.7338	25.622	26.494	16.4969	31.2853	37.5535	17.6519	34.9338	8.50463	18.9892	12.6627	23.009
g6420.t1	NA	AT3G51030.1	H-type thioredoxin *(Trx-H)	thioredoxin h type	Thioredoxin H-type								-1.06639					3711.25	4064.59	4026.67	2667.77	3469.61	3749.61	2341.97	5760.46	4945.4	4175.46	5614.82	5711.58	4334.81	6683.09	5434.57	7070.93	4820.68	5851.01	4260.45	4757.22	4214.81	6513.21	8181.94	6395.64	6763.34	4479.03	2779.95	8099.04	4562.15	5181.56	6073.67	7747.39	6670.71	8732.43	6386.12	4618.36	6110.06	6406.3	6347.44	6544.8	5446.06	5144.71	5705.66	4427.84	5006.28	5393.97
g22002.t1	NA	AT3G51030.1	H-type thioredoxin *(Trx-H)	thioredoxin h type	Thioredoxin H-type											1.00081		2369.89	2251.84	2822.05	4812.8	5557.96	3085.42	3177.05	3530.34	5102.06	4101.34	1271.72	2005.74	1581.86	1456.97	2376.37	1607.27	2554.58	3254.21	1879.51	1405.28	1992.13	1471.55	1921.5	1911.82	1819.72	2971.54	1682.01	2736.79	2349.34	3434.83	3198.95	3644.3	4046.71	3357.39	2336.7	2025.05	2101.25	2451.44	2980.8	3116.94	2946	2919.33	2878.35	1822.96	2040.5	2185.86
g10689.t1	NA	AT3G51030.1	H-type thioredoxin *(Trx-H)	thioredoxin h type	Thioredoxin H-type 1	1.90079	1.21045	1.91992	2.59823	1.51528	2.2731	2.49737		1.55961	2.26389	2.86687	2.50941	3890.41	4047.02	4494.47	1458.19	1631.32	1429.6	910.915	6458.91	2315.54	5039.44	7215.27	7819.21	4695.79	2806.57	4345.97	2062.48	2433.93	3511.2	1655.92	2660.24	2181.27	4440.17	7508.89	6681	5862.97	2196.65	1417.76	3764.28	1451.43	1478.42	1121.39	3888.56	2433.7	4599.4	2253.81	1470.52	1358.5	461.913	510.994	443.656	429.219	456.028	382.708	561.857	454.952	723.14
g28361.t1	NA	AT2G35010.2	H-type thioredoxin *(Trx-H)	thioredoxin domain containing protein	Thioredoxin O1, mitochondrial		-1.94146			-2.01036						-2.35165		85.4834	65.6324	71.0589	82.5388	91.2388	100.196	119.552	57.6046	55.589	81.7967	303.212	350.552	279.03	323.355	322.47	324.564	355.609	383.493	307.718	317.782	363.732	238.599	261.37	240.154	284.661	331.78	243.77	307.505	263.225	235.445	227.169	354.772	394.332	389.675	352.042	286.417	325.237	388.227	374.555	420.076	329.811	362.556	402.553	296.008	405.206	396.084
g11511.t1	NA	AT1G08570.1	atypical thioredoxin *(ACHT)	thioredoxin domain containing protein	Thioredoxin-like 1-1, chloroplastic	1.50138											1.78825	801.18	658.173	922.073	515.868	799.184	1342.84	604.898	1793.97	1983.01	2087.09	1485.64	1823.56	817.38	1465.71	1583.9	1602.08	1122.16	1985.2	1203.2	1858.17	1498.57	2363.8	637.628	391.781	626.255	812.749	771.287	1362.56	1535.07	1036.85	1912.35	4145.81	3870.13	2604.02	459.145	474.007	396.496	993.113	746.502	705.657	577.866	757.214	1061.19	790.845	1013.92	1108.54
g10975.t1	NA	AT5G06690.1	plastidial thioredoxin *(TrxL2)	thioredoxin domain containing protein	Thioredoxin-like 3-1, chloroplastic	-2.01882			-2.02213			-2.13525			-2.08731			467.431	547.245	876.393	569.911	369.179	391.488	458.58	999.851	959.164	1391.82	131.49	122.607	99.5793	128.593	79.0368	85.0295	49.8941	171.327	83.0174	99.9017	148.85	98.769	286.263	364.47	266.738	346.253	351.028	276.754	446.498	305.634	349.014	189.459	201.283	499.774	547.621	503.289	507.954	563.094	485.791	333.615	477.529	502.291	519.727	711.537	497.462	475.794
g23937.t1	NA	AT5G04260.1	plastidial thioredoxin *(TrxL2)	thioredoxin domain containing protein	Thioredoxin-like 3-2, chloroplastic						-1.52247							53.6545	22.1856	39.7591	49.1303	29.5681	42.351	39.2559	39.0888	42.4498	37.0641	52.9885	93.2503	76.7591	109.866	70.6062	111.99	57.1515	78.6908	127.293	77.067	60.4354	86.5616	18.1906	52.7398	32.6833	44.5342	28.2773	15.9054	15.9903	20.4348	19.6191	25.0755	21.0432	28.4525	68.9183	98.8277	85.8771	129.776	127.748	116.154	78.9688	72.7001	76.5417	68.1378	104.015	97.7883
g18451.t1	NA	AT5G42850.1	not classified	duf 953 domain containing protein	Thioredoxin-like protein Clot												-1.13742	403.773	373.458	554.936	262.356	206.977	228.282	422.001	440.264	440.67	647.983	275.737	358.323	256.209	318.361	482.651	355.672	287.572	411.384	218.059	348.229	308.892	392.856	167.545	227.911	233.001	214.877	205.742	166.477	428.048	375.823	402.709	196.889	181.155	123.706	347.385	354.133	394.669	397.025	420.614	348.462	497.039	473.023	398.773	453.507	382.594	376.362
g1234.t1	NA	AT1G11530.1	H-type thioredoxin *(Trx-H)	thioredoxin domain containing protein	Thioredoxin-like protein CXXS1					1.9879		1.59914	3.23972	2.18064		1.6058	1.52209	85.4834	301.354	163.266	158.199	122.497	102.262	415.756	150.183	220.335	81.7967	53.9698	151.963	81.9455	38.7027	36.8838	33.1823	105.231	231.092	123.973	93.2416	17.9068	48.8296	217.33	94.1782	137.059	50.101	23.4019	62.5613	157.443	269.207	164.181	149.524	109.791	171.952	71.7123	43.9234	82.2227	24.1955	26.9401	24.4535	24.1552	40.5987	42.5232	42.4465	44.3194	20.5438
g5676.t1	NA	AT1G11530.1	H-type thioredoxin *(Trx-H)	thioredoxin domain containing protein	Thioredoxin-like protein CXXS1											1.04354		376.491	573.128	524.482	207.33	263.579	195.228	482.669	439.235	301.192	534.234	542.642	535.326	443.958	242.204	265.564	299.677	390.081	615.581	485.929	253.084	151.088	231.941	794.642	658.306	643.124	193.724	249.62	231.159	626.081	645.918	552.434	272.115	200.368	347.615	428.411	409.037	526.226	192.464	177.283	192.134	488.678	490.017	576.425	168.669	152.857	209.546
g19825.t1	NA	AT5G37720.2	mRNA-binding adaptor ALY/Tho4 of TREX/THO mRNP trafficking complex	rrm domain containing protein	THO complex subunit 4D					1.51223								2107.99	1792.41	1515.92	2340.57	2473.58	1808.7	1581.83	778.691	967.249	770.678	876.273	1118.14	1748.86	772.806	878.889	756.97	1325.37	1003.06	1264.08	773.524	1018.45	711.359	1176.64	1326.97	1165	817.202	715.708	782.547	1132.85	1606.36	1469.37	977.015	931.392	674.199	1052.4	1038.61	1139.24	730.263	747.371	772.031	1096.27	1244.4	1038.51	728.292	952.414	808.602
g7460.t1	NA	AT1G27180.1	effector receptor *(NLR)	disease resistance protein	TMV resistance protein N			-6.45128			-6.46033			-3.58658			-5.46263	380.128	389.172	461.037	406.799	391.144	420.411	326.538	306.539	370.931	314.406	404.283	464.525	465.741	649.207	542.719	485.29	356.516	343.65	407.339	577.527	480.126	470.54	0	3.76713	8.43441	8.90684	3.90031	3.18108	4.92009	66.6353	0	5.57233	7.31939	0	503.849	463.026	378.225	588.389	470.149	480.336	333.527	299.298	352.47	318.349	393.447	490.585
g14483.t1	TIR-NLR	AT5G17680.1	effector receptor *(NLR)	disease resistance protein	TMV resistance protein N		3.11422	1.73006	1.38768	3.23845	2.07977		2.20736	2.07354	1.49973	2.47583	1.83406	925.767	316.145	601.463	442.172	456.194	494.783	326.538	325.054	560.944	329.743	147.19	136.422	181.525	154.811	140.159	166.948	183.248	84.6673	174.89	209.318	209.286	250.807	283.39	269.35	227.729	250.505	173.564	227.978	248.464	304.745	274.668	273.973	297.35	236.279	68.9183	63.1399	62.1238	48.3909	22.595	63.7537	36.2328	58.5377	62.3673	77.0739	59.6955	63.2748
g3963.t1	TIR-NLR	AT5G17680.2	effector receptor *(NLR)	disease resistance protein tir nbs lrr class	TMV resistance protein N		1.44533			2.19512								411.957	140.509	285.927	503.094	428.315	301.621	99.0319	201.616	201.131	154.647	14.719	13.8149	9.33556	17.4786	8.43059	11.4064	2.7215	9.96086	2.2138	14.2717	30.2177	2.21953	110.101	115.839	90.6699	92.4084	70.2056	77.4064	62.7311	56.8621	50.5967	113.304	44.8313	76.6979	45.6351	108.893	73.0869	85.7839	56.4874	98.6872	59.4589	70.8118	35.9084	108.35	62.4089	64.9183
g20049.t1	TIR-NLR	AT5G17680.2	effector receptor *(NLR)	disease resistance protein tir	TMV resistance protein N					1.48852								487.437	303.203	469.496	403.851	652.188	401.818	254.271	290.08	303.213	153.369	116.771	181.32	373.422	66.1692	93.7903	74.6601	97.0668	99.6086	204.776	164.6	128.705	81.0128	234.563	220.377	308.91	116.902	103.358	152.692	180.813	199.906	184.833	135.593	103.386	185.559	251.459	232.428	232.051	175.967	137.308	151.961	149.576	173.725	144.579	199.945	189.94	187.359
g20041.t1	TIR-NLR	AT5G17680.2	effector receptor *(NLR)	disease resistance protein tir	TMV resistance protein N											-1.4184	-1.46138	843.922	602.709	783.339	501.129	495.9	433.839	449.658	411.461	411.359	327.187	1167.71	1121.59	1732.27	711.631	796.691	555.803	885.394	650.444	904.336	1022.8	859.526	902.238	778.366	908.82	886.668	359.614	370.53	384.911	618.701	647.695	659.823	303.692	356.82	482.455	1478.02	1176.78	1357.59	841.342	715.217	835.785	1119.5	1098.05	940.234	1157.23	1127.88	968.844
g25541.t1	NA	AT3G46530.1	not classified	disease resistance protein rpp	ToMV susceptible protein tm-2			-1.22114			-2.30448						-1.20257	1405.93	1457.78	1429.64	430.381	418.178	555.727	767.274	1254.96	511.419	426.876	1455.22	1311.55	1338.1	491.899	296.124	338.044	1044.15	1047.88	979.606	540.42	355.897	443.906	451.893	331.507	371.114	90.1817	31.2025	88.01	426.818	513.536	430.588	130.95	175.665	124.943	964.856	762.254	1112.75	437.718	320.674	420.076	763.675	781.762	997.877	320.583	473.946	403.479
g1433.t1	NA	AT1G53300.1	scaffold protein *(TTL) of brassinosteroid signalling	inactive tpr repeat containing thioredoxin ttl	TPR repeat-containing thioredoxin TTL1					1.86475	1.60382			1.32825				217.346	170.09	309.614	656.38	416.488	579.485	241.781	232.476	190.013	144.422	153.078	107.929	79.8709	349.573	198.119	171.096	96.1596	137.46	141.683	150.328	324.56	79.903	194.352	300.429	256.195	533.297	571.396	293.72	367.777	180.36	334.558	94.7296	109.791	169.478	137.837	118.044	140.692	162.769	136.439	102.181	78.0398	110.466	79.3766	232.339	86.8298	99.4318
g19404.t1	NA	AT1G66120.1	benzoyl-CoA ligase *(BZO1)	4 coumarate coa ligase	Trans-cinnamate:CoA ligase, peroxisomal				-1.81188						-1.69735			839.375	380.853	845.939	508.007	441.832	446.235	642.369	173.842	366.888	348.914	214.898	288.385	262.433	139.829	191.796	151.394	370.124	660.405	706.202	128.445	202.57	126.513	487.316	675.258	557.726	838.356	543.119	1116.56	801.974	796.07	727.973	619.457	586.466	660.592	492.673	497.799	458.62	578.491	535.327	731.857	516.549	458.86	368.534	555.155	578.865	453.606
g176.t1	NA	AT2G20570.1	GARP subgroup GLK transcription factor *(GLK1/2)	hth myb type domain containing protein	Transcription activator GLK1					-1.03776								2290.77	2666.89	2842.35	2685.46	2716.04	2308.64	1417.67	4183.53	3755.8	5067.56	4556.03	3737.78	2621.22	8675.65	7469.5	6444.62	1260.05	2226.25	2095.36	4190.16	4760.97	6853.9	3180.48	2440.16	3080.67	2554.04	2065.22	3908.49	1824.12	1346.03	1176.12	3018.34	2685.3	3335.12	3359.3	2819.33	2692.34	5457.17	6042.41	5143.09	1807.92	1671.16	1736.83	4974.06	4884.18	5939.61
g2241.t1	NA	AT1G73830.1	bHLH class-XII transcription factor	bhlh transcription factor	Transcription factor BEE 3											1.47991		234.625	280.093	271.546	218.138	152.065	147.712	114.199	219.103	457.852	421.764	241.392	265.936	94.3929	183.526	119.082	139.988	89.8094	221.131	146.111	195.998	54.8395	215.294	218.287	161.987	220.349	313.966	232.069	120.881	120.542	211.456	140.432	231.252	133.579	264.732	220.725	142.751	136.124	129.776	140.784	139.734	109.627	139.735	117.175	81.5419	124.818	106.006
g23749.t1	NA	AT2G42280.1	bHLH class-IX transcription factor	transcription factor bhlh protein	Transcription factor bHLH130												1.0252	286.46	275.471	242.784	233.86	221.339	186.964	215.907	258.192	209.217	201.935	327.744	324.649	330.894	196.011	238.164	250.941	212.277	216.151	301.077	222.638	288.747	297.417	373.386	470.891	301.53	165.89	195.991	339.316	314.886	267.43	414.067	401.208	497.719	625.954	290.574	235.173	249.409	232.056	232.902	186.021	237.835	257.755	283.488	228.988	206.221	228.447
g21134.t1	NA	AT5G50915.1	bHLH class-XII transcription factor	bhlh transcription factor	Transcription factor bHLH137		1.14001	2.01953			1.85231			1.79487				210.98	197.822	515.177	449.051	297.371	281.995	177.544	1067.74	335.556	737.448	383.676	240.033	164.928	478.166	329.847	311.084	63.5016	359.587	141.683	407.218	1053.14	209.745	509.337	564.128	454.404	734.814	856.119	692.416	445.268	167.921	565.857	168.099	214.092	488.64	107.103	107.978	99.5809	256.252	199.878	135.367	47.3813	84.03	106.78	313.881	226.119	195.577
g17224.t1	NA	AT3G06590.4	bHLH transcription factor *(AIF1)	quality protein transcription factor bhlh	Transcription factor bHLH147			1.08368	1.05639		1.38079	1.17074		1.4158		1.29976		453.79	547.245	702.129	515.868	309.198	377.027	390.775	582.218	676.165	878.036	781.09	698.514	610.961	540.59	461.575	629.426	360.145	602.632	446.08	529.955	482.364	489.406	730.496	959.676	835.007	696.96	688.405	570.474	596.561	536.636	480.153	316.694	387.013	571.523	366.943	394.396	346.249	241.955	242.461	213.094	171.873	182.222	191.827	318.349	247.827	215.299
g4295.t1	NA	AT5G57150.1	bHLH class-IIIc transcription factor	transcription factor bhlh	Transcription factor bHLH35					1.16562								227.35	277.32	168.342	647.537	396.213	208.656	217.692	120.352	150.596	106.08	122.659	192.545	200.196	72.4115	127.513	108.879	181.433	138.456	126.186	160.794	58.197	108.757	119.675	98.8871	175.014	82.3882	31.2025	32.8712	66.4212	175.917	83.6395	119.805	126.259	96.4909	209.549	199.485	229.31	144.073	157.296	125.761	150.505	136.903	163.478	89.361	105.824	93.6796
g22193.t1	NA	AT2G18300.1	bHLH class-XII transcription factor	transcription factor bhlh protein	Transcription factor bHLH63												-2.12977	416.504	402.114	788.415	196.521	99.6868	144.613	358.656	378.544	458.862	624.978	996.969	1002.44	374.46	349.573	244.487	184.576	232.234	950.266	524.67	429.101	530.488	388.417	916.232	932.364	845.55	191.497	272.047	89.0704	831.495	322.515	579.281	107.732	93.3222	225.145	1177.2	1274.69	1010.43	273.849	254.628	228.815	788.759	733.61	918.5	772.973	580.674	673.835
g14287.t1	NA	AT2G46810.1	bHLH class-Ia transcription factor	transcription factor bhlh	Transcription factor bHLH70						1.71385			1.32522				213.709	172.863	520.252	177.852	81.9459	82.636	206.986	152.241	185.971	504.839	80.4641	98.4309	60.1625	64.9207	23.1841	63.2537	37.1938	90.6439	91.8726	56.1352	123.109	45.5003	326.473	484.076	278.336	357.387	477.788	97.5532	287.825	142.155	147.66	72.4403	96.067	225.145	179.746	223.277	163.532	89.0833	71.261	37.5535	75.2526	52.8728	42.5232	137.393	126.627	85.4621
g14271.t1	NA	AT2G46810.1	bHLH class-Ia transcription factor	transcription factor bhlh	Transcription factor bHLH70							1.5425						68.2049	61.9348	254.628	71.7302	47.309	13.4284	122.229	113.152	120.274	210.882	399.376	547.414	238.575	394.518	302.447	273.754	185.969	396.442	623.184	432.907	894.22	219.733	347.536	408.733	243.544	370.747	435.86	64.682	316.116	82.6278	171.409	48.2935	76.8536	153.396	234.695	237.003	241.187	124.277	88.6417	68.9937	127.279	118.02	50.0828	284.838	151.952	133.124
g29983.t1	NA	AT5G22220.2	component *(E2Fa/b/c) of DREAM cell cycle regulatory complex	e2f transcription factor	Transcription factor E2FB	1.89239		1.7655	2.48357		2.39564	1.98895		1.99562	2.61917		1.96533	40.9229	46.22	55.832	60.9215	48.9986	54.7464	41.0403	75.0917	51.5462	93.2993	210.973	210.677	135.884	232.216	212.872	179.392	146.054	172.323	166.035	193.143	231.669	259.685	134.036	241.096	158.145	177.023	211.592	186.624	166.053	136.824	189.996	152.31	146.388	160.818	27.9399	54.9043	38.3706	13.1975	49.5351	30.5668	21.368	50.9845	23.624	18.9892	25.3254	39.444
g27443.t1	NA	AT5G41315.1	bHLH class-IIIf transcription factor	transcription factor bhlh	Transcription factor GLABRA 3												1.00052	425.598	426.148	454.269	414.659	289.768	338.808	621.849	283.908	435.616	144.422	264.943	202.042	552.873	233.465	203.388	228.128	513.456	316.755	463.791	258.793	276.436	155.367	421.256	547.175	483.924	497.669	262.296	600.165	568.27	694.784	562.759	476.434	483.995	742.238	264.497	430.083	324.323	237.555	222.473	223.575	498.897	546.667	416.727	218.934	247.827	242.416
g25639.t1	NA	AT1G25550.1	GARP subgroup HHO transcription factor	myb transcription factor	Transcription factor HHO2				1.56014									7.27519	22.1856	70.2129	67.7998	38.0162	22.7249	16.9514	171.785	71.7604	139.31	79.4828	144.193	32.1558	330.846	258.187	178.355	50.8013	296.834	21.0311	137.008	271.959	266.343	33.509	49.9145	25.3032	47.8742	114.084	43.4748	22.1404	41.7581	32.0102	64.0818	69.5342	48.2455	14.9013	9.15071	24.6668	70.3868	53.8803	58.5137	38.0908	47.2078	22.679	53.6166	37.988	125.728
g11590.t1	NA	AT3G26744.1	bHLH class-IIIb transcription factor	bhlh transcription factor	Transcription factor ICE1						1.17101							282.823	296.732	651.373	204.382	148.685	236.546	601.329	148.126	321.406	412.817	460.215	397.177	354.751	355.815	198.119	251.978	290.293	374.528	646.429	293.996	575.255	199.758	389.662	809.933	482.87	457.589	578.221	196.167	1016	534.859	396.513	120.734	102.471	225.145	387.433	592.966	307.878	171.568	139.915	129.254	507.259	433.368	315.616	388.72	270.439	254.743
g14367.t1	NA	AT1G01260.1	regulatory protein *(JAM1/2) of jasmonate signalling	bhlh transcription factor	Transcription factor MTB1					1.36103								481.072	433.544	472.034	865.675	960.542	640.429	537.984	511.241	513.441	265.839	540.679	645.845	532.127	669.183	463.682	492.549	290.293	417.36	356.421	577.527	536.084	449.454	371.471	427.569	418.558	421.961	313	313.867	332.106	569.51	462.599	343.627	391.587	625.954	334.347	270.861	242.1	295.844	272.008	330.995	222.971	285.135	219.231	326.168	345.51	330.344
g9560.t1	NA	AT1G01260.1	regulatory protein *(JAM1/2) of jasmonate signalling	transcription factor bhlh	Transcription factor MTB1					2.39547								133.682	134.962	20.3025	493.268	148.685	76.4383	441.629	36.0029	28.2999	44.7325	35.3257	21.5857	42.5287	12.4847	38.9915	44.5887	139.704	17.9296	34.3139	85.63	31.3369	33.2929	43.083	34.8459	50.6065	30.0606	27.3022	27.5694	52.8909	428.243	113.584	104.017	139.983	80.4091	31.6652	69.5454	43.8521	30.7942	18.2498	28.8202	46.4522	66.091	45.358	30.1593	45.2238	36.157
g5639.t1	NA	AT4G21440.1	MYB class-R2R3 subgroup-11 transcription factor	arath transcription factor myb	Transcription factor MYB102											1.54756		133.682	62.8592	119.277	73.6954	199.374	88.8337	90.1101	95.6648	271.881	130.363	10.794	37.1274	14.522	31.2119	37.9376	30.0714	19.0505	6.9726	11.069	138.911	85.0572	124.294	20.1054	22.6028	26.3575	12.2469	17.5514	26.509	12.3002	49.7544	21.6843	135.593	100.642	139.788	26.0772	33.8576	19.1853	37.393	51.2732	102.181	7.43236	4.72078	7.55967	10.0531	48.8418	55.0573
g61.t1	NA	AT2G31180.1	not classified	myb transcription factor	Transcription factor MYB14			-4.78929			-6.20084			-4.66285			-5.48108	57.2921	43.4468	39.7591	55.0259	112.359	67.1418	8.02961	47.318	141.499	81.7967	54.9511	47.4886	38.3795	62.4237	126.459	104.731	29.9365	62.7534	14.3897	92.2901	49.2437	57.7077	0	1.88356	5.27151	0	0	0	0	1.77694	0	0	0	0	217	106.148	181.804	144.073	109.499	183.401	92.9045	56.6494	87.8812	55.8506	104.015	115.045
g2809.t1	NA	AT3G28910.1	MYB class-R2R3 subgroup-1 transcription factor	transcription factor myb	Transcription factor MYB30					3.30524								71.8425	48.0688	80.3642	100.226	129.255	32.0215	44.609	53.49	59.6319	117.583	28.4568	57.8497	21.783	47.442	26.3456	22.8128	7.25733	29.8826	22.138	15.2231	26.8602	15.5367	36.3812	38.6131	43.2264	48.9876	38.0281	58.3199	30.7505	27.5426	24.7821	71.5116	32.0223	44.5343	14.9013	14.6411	8.22227	10.9979	0.869037	1.74668	3.71618	3.77663	0	13.4042	6.33134	9.03926
g30810.t1	NA	AT2G31180.1	not classified	myb transcription factor	Transcription factor MYB30					3.95229								18.188	26.8076	3.38376	262.356	112.359	56.8123	8.92179	6.17192	20.2142	0	0.981269	10.3611	26.9694	7.49085	4.21529	0	0	3.98435	0	8.563	8.95339	0	1.9148	0	7.38011	6.68013	1.95016	4.24145	0	8.88471	6.19552	11.1447	18.2985	1.23706	0	1.83014	0	0	0	8.73338	0	0	13.2294	0	5.42686	0
g30401.t1	NA	AT5G59780.1	not classified	arath transcription factor myb	Transcription factor MYB59			-1.36746			-2.17723							1404.11	1447.61	430.583	791.98	1225.81	1236.44	430.03	766.347	303.213	483.111	502.41	629.439	1183.54	546.832	917.88	1083.61	523.435	255.994	342.032	630.808	161.161	642.553	370.514	276.884	382.711	258.298	42.9034	473.982	23.3704	194.575	52.6619	403.994	370.544	450.291	893.144	1146.58	1170.3	910.629	1559.05	1706.5	299.152	250.202	327.901	148.563	781.468	773.267
g16018.t1	NA	AT5G67300.1	MYB class-R2R3 subgroup-22/23 transcription factor	myb transcription factor	Transcription factor MYB73		1.038			2.0003								348.3	359.592	192.028	436.277	224.718	408.015	369.362	77.149	130.382	116.305	45.1384	34.5371	66.3862	43.6966	28.4532	48.7364	106.138	45.82	52.0242	31.3977	41.4094	32.1832	159.886	105.48	166.58	102.429	40.9533	93.3118	130.382	278.091	187.931	139.308	129.919	105.15	114.553	131.77	105.976	64.8878	73.8681	78.6004	123.563	137.847	145.524	69.2548	60.6	66.5618
g21284.t1	NA	AT4G37260.1	MYB class-R2R3 subgroup-22/23 transcription factor	arath transcription factor myb	Transcription factor MYB73		2.17781			4.29629								170.967	151.602	88.8236	355.703	120.807	211.755	81.1883	82.2923	49.5248	42.1764	37.2882	69.9377	122.4	17.4786	24.2379	12.4433	38.101	44.8239	26.5656	22.8347	61.5546	23.305	16.2758	12.2432	30.5747	34.514	3.90031	19.0865	41.8207	93.2894	145.595	35.2914	28.3626	23.5042	13.9699	15.5562	26.494	15.3971	9.5594	3.49335	27.8713	28.3247	25.5139	45.7975	4.52238	16.435
g6659.t1	NA	AT4G37260.1	MYB class-R2R3 subgroup-22/23 transcription factor	transcription factor myb	Transcription factor MYB73					2.01214								1667.84	1473.49	913.614	2656.96	1809.57	2577.21	1648.75	625.421	842.932	616.031	975.381	851.341	1786.2	373.294	769.291	719.64	1364.38	702.241	855.633	770.67	391.711	774.615	981.335	683.734	1090.15	552.224	378.33	553.509	717.103	1455.32	1293.83	1113.54	1103.4	780.587	888.487	692.709	810.351	549.897	560.529	553.696	1150.16	937.548	918.5	480.315	589.719	558.79
g15353.t1	NA	AT1G32640.1	regulatory protein *(MYC2) of jasmonate signalling	loop bhlh transcription factor	Transcription factor MYC2		1.74378			2.00837								506.535	827.338	215.714	1356.98	1669.33	824.294	1179.46	231.447	423.487	63.9036	27.4755	145.919	148.332	79.9024	145.428	124.433	263.985	38.8474	43.1691	277.822	114.156	9.98788	99.5696	78.1679	143.385	653.539	100.433	123.002	61.5011	719.661	174.507	542.373	755.727	429.261	81.9569	157.392	105.976	172.668	260.711	331.868	99.4078	121.796	36.8534	115.052	266.821	155.311
g14329.t1	NA	AT4G17880.1	not classified	transcription factor bhlh	Transcription factor MYC2						1.07587						2.08764	211.89	202.444	166.65	382.233	294.836	300.589	242.673	166.642	202.142	84.3528	109.902	115.699	52.9015	58.6783	63.2294	46.6625	63.5016	24.9022	58.6656	89.4358	68.2696	54.3784	178.076	117.723	188.72	468.722	297.399	314.927	46.7408	169.698	74.3462	249.826	400.737	530.7	99.6521	105.233	71.2597	130.875	101.677	199.994	51.0975	27.3805	17.0093	61.4357	84.1164	84.6403
g11221.t1	NA	AT3G56970.1	bHLH class-Ib transcription factor	bhlh domain containing protein	Transcription factor ORG2			3.6093			5.63418							4.54699	12.0172	28.7619	2.94782	22.8097	27.8897	0	79.2063	7.07497	19.1711	48.0822	40.5811	0	7.49085	7.37676	24.8867	0	17.9296	3.3207	28.5433	2.23835	14.4269	205.841	381.422	136.005	446.455	758.611	282.056	43.0508	11.5501	71.2484	24.1468	4.57462	27.2154	7.45063	5.49043	15.531	2.19959	10.4284	13.1001	1.85809	3.77663	5.66975	14.5212	23.5164	22.1873
g11224.t1	NA	AT3G56970.1	bHLH class-Ib transcription factor	bhlh domain containing protein	Transcription factor ORG2												-2.63205	9.09398	14.7904	164.958	17.6869	43.9298	25.8238	0	286.994	158.681	356.582	354.238	252.985	8.29828	67.4176	118.028	87.1034	14.5147	78.6908	30.9932	155.085	21.2643	62.1468	150.312	212.843	86.4527	188.157	331.527	108.157	6.15011	1.77694	42.336	14.8595	5.48954	9.89651	108.965	20.1316	35.6299	82.4845	62.5706	55.8936	16.7228	0	21.7341	136.276	120.295	68.2053
g9979.t1	NA	AT1G09530.3	not classified	bhlh transcription factor	Transcription factor PHYTOCHROME INTERACTING FACTOR-LIKE 15						-1.39035							145.504	235.722	41.451	338.016	858.32	295.424	747.646	104.923	194.056	43.4545	72.6139	63.0303	262.433	505.632	544.827	385.744	404.596	38.8474	239.09	189.337	36.9327	219.733	43.083	30.137	43.2264	110.222	102.383	286.298	46.7408	395.369	231.299	522.87	570.912	493.588	63.3303	87.8468	142.519	343.135	646.563	696.05	194.17	192.608	144.579	16.7552	133.863	253.921
g2907.t1	NA	AT3G02150.1	transcription factor *(TCP)	transcription factor tcp	Transcription factor TCP13												2.0556	180.061	94.2888	43.9888	126.756	95.4628	123.954	33.0106	73.0344	11.1178	43.4545	5.88761	15.5417	29.044	12.4847	9.48441	13.4803	22.6791	13.9452	17.7104	16.1746	17.9068	16.6465	47.87	28.2535	43.2264	72.368	35.1028	74.2253	46.7408	56.8621	62.9878	197.818	129.004	174.426	19.5579	24.7069	29.2348	15.3971	29.5472	58.5137	11.1485	33.0455	23.624	11.1701	31.6567	34.5135
g26094.t1	NA	AT5G51910.1	transcription factor *(TCP)	arath transcription factor tcp	Transcription factor TCP19					1.95471							2.31623	47.2887	36.976	5.92157	148.373	229.787	236.546	41.0403	28.8023	47.5034	23.0053	22.5692	15.5417	28.0067	37.4542	42.1529	59.1059	51.7085	15.9374	17.7104	32.3491	6.71504	64.3663	25.8498	14.1267	40.0635	85.7283	56.5545	143.149	9.84017	54.1967	18.5865	275.83	182.985	148.448	35.3905	12.811	23.7532	20.8961	40.8447	56.767	39.0199	17.939	10.3945	8.9361	28.0388	45.1963
g27780.t1	NA	AT5G10030.5	TGA-type transcription factor	transcription factor tga	Transcription factor TGA1				1.55742						1.12919			291.007	165.468	165.804	163.112	223.028	236.546	100.816	243.791	161.714	233.887	238.448	196.862	184.637	312.119	397.291	339.081	138.796	144.433	114.011	286.385	240.622	341.807	148.397	111.13	149.711	189.27	114.084	293.72	79.9514	111.947	55.7596	223.822	243.37	205.352	103.377	82.3564	99.5809	122.077	88.6417	85.5871	27.8713	42.4871	41.5782	84.893	94.0656	144.628
g24987.t1	NA	AT4G02590.3	bHLH class-XI/LRL transcription factor	bhlh transcription factor	Transcription factor UNE12				1.38047	1.0712	1.02727	1.19633			1.11068	1.25888		431.964	444.637	431.429	414.659	426.626	290.259	719.097	680.968	583.18	393.646	360.126	494.745	316.372	539.341	420.476	437.591	674.024	832.728	534.632	477.625	396.188	646.992	382.002	388.956	423.829	433.095	357.854	315.988	586.72	425.577	770.309	371.489	261.668	372.356	202.098	209.551	219.261	173.767	171.2	136.241	262.92	278.526	253.249	216.7	203.507	198.864
g31154.t1	NA	AT5G58360.1	transcriptional co-regulator *(OFP)	transcription repressor	Transcription repressor OFP4					-1.13591								1073.09	1071.38	1318.82	349.807	458.728	485.487	396.128	4638.2	1819.28	2706.96	2488.5	2320.03	1310.09	2342.14	1984.35	1722.37	758.391	1236.14	1086.97	2500.4	1280.34	4212.66	2034.47	1592.55	1685.83	876.21	882.446	1367.87	1120.55	505.54	1154.43	967.728	986.288	1843.22	2047.06	1214.3	1333.84	1077.8	1014.17	944.078	940.193	934.715	1303.1	1352.7	1335.01	1926.18
g22114.t1	NA	AT1G74120.1	RNA splicing factor *(mTERF15)	transcription termination factor mterf mitochondrial	Transcription termination factor MTERF15, mitochondrial	1.87423	2.37846		1.45011	1.29868					1.6919	2.45703		274.638	220.007	203.871	196.521	353.973	269.6	142.749	295.223	406.305	387.256	137.378	144.193	226.128	287.149	290.855	328.712	136.982	122.519	120.652	268.307	175.71	243.038	49.7848	38.6131	59.0409	104.655	116.034	66.8028	36.9007	56.8621	27.8798	58.5095	61.2999	86.5944	55.8797	21.0466	30.1483	119.877	81.6894	82.0938	39.9489	34.9338	43.4681	48.0315	67.8358	54.2355
g29913.t1	NA	AT2G21710.1	not classified	transcription termination factor mterf chloroplastic	Transcription termination factor MTERF2, chloroplastic								-1.2595	-1.05898		-1.00502	-1.65581	588.381	685.905	711.435	307.555	324.405	355.335	347.058	405.289	390.134	323.352	1114.72	993.806	826.716	786.539	543.773	671.941	572.422	1112.63	806.929	755.447	860.645	731.334	790.812	680.909	631.527	345.14	392.957	350.98	516.609	401.589	434.719	190.388	301.925	236.279	1047.74	936.118	1213.24	713.766	619.623	526.623	949.484	1073.51	1133.95	851.164	869.202	689.449
g5006.t1	NA	AT4G02510.1	component *(Toc90/120/132/159) of outer envelope TOC translocation system	aig type g domain containin protein	Translocase of chloroplast 159, chloroplastic				4.50827									0	0	1.69188	1.96521	3.37921	0	0	0	0	0	29.4381	12.088	65.3489	107.369	68.4985	73.6231	46.2655	22.91	16.6035	31.3977	33.5752	18.866	10.5314	0.941782	2.1086	15.587	7.80063	2.12072	14.7603	7.99624	0	5.57233	7.31939	4.94825	3.72531	3.66028	5.48152	2.19959	5.21422	4.36669	1.85809	0	1.88992	2.23403	0.904477	4.9305
g20750.t1	NA	AT5G20300.4	component *(Toc90/120/132/159) of outer envelope TOC translocation system	arath translocase of chloroplast 90 ic	Translocase of chloroplast 90, chloroplastic	-6.32644			-3.85472			-5.56395			-5.6847			150.051	135.887	128.583	102.191	122.497	129.119	105.277	94.6361	84.8996	72.8501	0	5.18057	2.07457	7.49085	4.21529	0	1.81433	0.996086	0	2.85433	3.35752	3.32929	157.014	175.171	160.254	100.202	79.9564	107.096	111.932	79.9624	101.193	82.6562	121.685	87.8315	106.171	137.261	153.482	111.079	132.094	99.5605	94.7626	95.3598	115.285	113.935	114.869	105.184
g10106.t1	NA	AT2G47770.1	stress-responsive regulatory protein *(TSPO)	translocator protein homolog	Translocator protein homolog					2.06092							3.16185	374.672	402.114	202.179	1583.96	2761.66	1564.92	1141.99	175.9	565.998	263.283	165.834	203.769	241.687	173.538	326.685	434.48	1384.34	475.133	568.946	445.276	157.804	266.343	155.099	147.86	249.869	241.598	204.766	470.8	293.975	931.117	377.927	1864.87	1527.92	1830.85	237.489	178.439	173.581	317.84	372.817	577.276	449.658	458.86	342.075	116.169	195.367	202.151
g29592.t1	NA	AT2G16595.1	not classified	translocon associated protein subunit alpha	Translocon-associated protein subunit alpha						1.25707			1.07943				271.91	170.09	302.846	301.66	231.476	206.59	236.428	156.355	292.095	421.764	173.685	164.915	116.176	113.611	243.433	162.8	175.083	254.998	204.776	165.551	362.612	153.147	160.843	202.483	205.589	376.314	609.424	234.34	371.467	249.66	385.155	405.851	324.798	215.249	109.897	125.365	102.322	189.164	137.308	100.434	129.137	137.847	149.304	356.327	187.227	198.864
g22814.t1	NA	AT5G10840.1	not classified	transmembrane superfamily protein 08	Transmembrane 9 superfamily member 8						1.28144							180.061	204.292	387.44	313.451	267.803	196.261	313.155	213.96	233.474	300.347	227.654	233.126	204.345	228.471	245.541	207.389	365.588	348.63	328.749	174.114	409.618	54.3784	303.496	421.918	378.494	571.151	951.677	212.072	476.018	289.641	399.611	172.742	217.752	211.538	235.626	351.387	232.964	241.955	164.248	163.314	285.217	168.06	175.762	376.433	215.266	151.202
g26043.t1	NA	AT4G25570.2	cyt-b561 electron shuttle hemoprotein *(CYBASC)	cytochrome b561 domain containing protein	Transmembrane ascorbate ferrireductase 1		-1.08382			-1.0371	-1.34883							532.907	472.369	385.748	1356	1362.67	1064.97	1192.84	281.851	764.097	709.33	585.818	595.766	900.363	4473.29	4794.9	3262.23	1586.63	794.877	1192.13	1703.09	1923.86	2927.56	618.48	575.429	617.821	856.17	799.564	1393.31	1031.99	1011.08	571.02	1097.75	941.457	1079.96	883.831	1205.15	1094.48	2678	3032.07	2505.61	1462.32	1386.97	1188.76	1332.6	943.369	1763.48
g26140.t1	NA	AT3G22845.1	component *(p24-beta) of GPI-anchor protein cargo receptor complex	gold domain containing protein	Transmembrane emp24 domain-containing protein p24beta3												1.35822	1507.78	1041.8	1513.38	1221.38	1362.67	1114.55	1016.19	1473.03	1675.76	1675.55	814.453	976.538	949.115	901.399	1177.12	1124.05	1308.13	1098.68	990.675	868.669	1216.54	981.031	1519.39	1591.61	1663.69	1824.79	1732.71	2333.86	1590.42	1779.61	2107.51	2913.4	2973.5	2751.23	907.114	882.129	798.474	1000.81	1147.13	1162.41	1011.73	1034.8	994.097	1123.71	1075.42	1051.02
g6618.t1	NA	AT5G42930.1	lipase *(OBL)	lipase 3 domain containing protein	Triacylglycerol lipase OBL1							-3.23664						148.232	145.131	151.423	260.39	99.6868	99.1632	138.288	405.289	153.628	107.358	53.9698	24.176	17.6338	24.9695	31.6147	4.14778	19.0505	19.9217	5.53449	20.9318	91.7723	22.1953	94.7826	54.6234	24.2489	2.22671	33.1527	61.501	54.121	76.4085	72.281	39.0063	71.3641	70.5126	142.493	87.8468	148.915	52.7901	51.2732	101.307	230.403	155.786	196.551	79.3079	123.913	93.6796
g11214.t1	NA	AT5G04040.2	Patatin-type lipase	patatin phospholipase domain containing protein 00918	Triacylglycerol lipase SDP1	1.82311	1.38839		1.01592	1.12105	1.31213					1.35015		602.931	574.977	805.334	522.746	424.936	403.884	431.815	645.994	747.925	893.373	1042.11	1266.65	281.104	478.166	482.651	334.933	216.813	669.37	252.373	431.004	533.846	595.943	444.233	438.871	511.336	553.337	580.172	385.972	397.297	379.377	434.719	576.736	469.356	404.52	252.39	188.505	181.804	202.362	192.926	154.581	185.809	181.278	267.423	272.551	273.152	289.256
g8386.t1	NA	AT5G55220.1	nascent polypeptide chaperone *(TIG)	quality protein trigger factor	Trigger factor-like protein TIG, Chloroplastic					-1.21657							-2.55294	880.297	957.679	2613.11	1299.99	1163.29	1322.18	1076.86	1766.2	1063.27	2041.08	3451.12	3401.04	2501.93	6610.68	3843.29	3951.8	1516.78	4982.42	3868.61	3905.68	5090	3773.2	1047.4	1749.83	1097.53	1844.83	3676.05	1040.21	1840.11	603.272	1027.42	447.644	432.759	646.984	2563.95	3101.18	2379.89	3992.25	3110.28	3043.58	1950.99	1957.24	1994.81	3719.65	3095.12	2460.32
g7406.t1	NA	AT5G55220.1	nascent polypeptide chaperone *(TIG)	quality protein trigger factor	Trigger factor-like protein TIG, Chloroplastic									1.07318				823.915	885.575	1345.89	865.675	854.941	917.26	715.528	1077	655.951	723.389	1543.54	1375.44	1291.42	2083.7	1433.2	1503.57	1030.54	1578.8	1448.93	1356.76	1475.07	1255.14	1945.44	1964.56	1544.55	1918.31	2402.59	1781.41	1940.97	835.163	1532.36	1176.69	1186.66	1459.73	1091.52	1093.51	1123.71	1199.87	1027.2	1123.11	530.485	659.021	614.223	1153.87	1154.11	863.66
g14167.t1	NA	AT5G07990.1	EC_1.14 oxidoreductase acting on paired donor with incorporation or reduction of molecular oxygen	cytochrome p450 monooxygenase	Trimethyltridecatetraene synthase		1.61775			1.4543								3254.74	498.252	2097.93	1308.83	765.392	937.919	622.741	647.023	2698.6	935.549	371.901	678.655	796.635	129.841	484.759	283.086	890.837	1134.54	982.926	254.036	970.324	321.832	704.646	713.871	729.577	709.207	169.664	985.076	940.967	872.478	953.077	3224.52	1269	1025.53	637.96	394.396	512.522	323.339	265.056	248.901	972.71	958.319	1011.11	2275.35	946.083	742.041
g15870.t1	NA	AT5G07990.1	EC_1.14 oxidoreductase acting on paired donor with incorporation or reduction of molecular oxygen	cytochrome p450 monooxygenase	Trimethyltridecatetraene synthase							-2.11468						158.235	256.059	280.006	24.5651	3.37921	0	803.854	11.3152	50.5355	49.8448	146.209	236.579	80.9082	2.49695	5.26912	2.07389	141.518	417.36	216.952	33.3006	30.2177	11.0976	247.967	372.946	290.987	23.3804	21.4517	10.6036	838.875	671.684	758.951	20.4319	14.6388	12.3706	286.849	398.971	259.458	7.69855	39.1066	18.3401	1243.06	1174.53	1176.47	75.9569	75.9761	36.157
g8698.t1	NA	AT3G55440.1	adherin *(SCC4)	triosephosphate isomerase cytosolic	Triosephosphate isomerase, cytosolic		-4.31401	1.04981	1.08792	-3.35234	1.36932			1.3837	1.40293	-4.3593	1.37633	0.909398	11.0928	1.69188	14.7391	24.4993	4.1318	2.67654	2.05731	6.06426	5.11229	280.643	307.381	225.091	365.803	401.507	343.229	197.762	358.591	181.531	325.394	492.437	402.844	266.157	328.682	298.367	437.548	450.486	402.937	321.036	223.895	428.523	419.782	394.332	367.408	72.6436	113.469	166.273	151.771	193.795	106.547	97.5497	108.578	107.725	169.786	109.442	129.837
g1421.t1	NA	AT5G20040.1	EC_2.5 transferase transferring alkyl or aryl group, other than methyl group	geodf trna dimethylallyltransferase	tRNA dimethylallyltransferase 9	1.30199			1.03261			1.62501						206.433	176.56	308.768	112.017	155.444	149.778	141.857	269.507	99.0496	239	387.601	360.913	181.525	333.343	240.272	212.574	117.024	270.935	243.518	262.599	243.98	361.783	137.866	85.7022	72.7468	106.882	156.013	97.5532	89.7916	45.312	64.0203	123.52	98.8118	102.676	118.279	97.9126	84.9635	126.476	74.7371	99.5605	43.6651	42.4871	65.2022	151.914	112.155	147.093
g19767.t1	NA	AT5G06060.1	EC_1.1 oxidoreductase acting on CH-OH group of donor	tropinone reductase homolog	Tropinone reductase homolog At5g06060		-1.5788			-1.73933						-1.12448		155.507	168.241	263.933	156.234	128.41	200.392	140.964	213.96	159.692	246.668	733.008	717.509	561.171	1062.45	566.957	860.665	422.739	786.908	566.732	688.846	820.355	715.798	554.334	535.874	577.757	590.078	556.77	621.372	519.069	324.292	560.694	448.572	393.417	424.313	626.784	606.692	623.066	647.778	615.278	505.663	502.613	448.474	474.369	560.74	486.609	426.489
g12516.t1	NA	AT5G06060.1	EC_1.1 oxidoreductase acting on CH-OH group of donor	tropinone reductase homolog	Tropinone reductase homolog At5g06060	1.94358	2.16531		2.77702	2.63299	-1.32264	3.21766			3.5078	3.1159		389.222	441.863	537.171	1147.68	909.009	1262.27	237.32	622.335	790.375	907.432	369.938	548.277	292.514	1362.09	1061.2	1250.56	73.4804	489.078	202.563	833.465	1336.29	834.543	59.3588	17.8939	51.6608	48.9876	30.2274	78.4667	0	47.9774	8.26069	86.3711	133.579	87.8315	96.8582	75.0358	96.8401	169.368	172.938	173.794	13.9357	24.5481	23.624	84.893	72.3582	88.7491
g12517.t1	NA	AT5G06060.1	EC_1.1 oxidoreductase acting on CH-OH group of donor	tropinone reductase homolog	Tropinone reductase homolog At5g06060				3.28336	3.55828					4.87462	4.63314		57.2921	51.7664	46.5266	123.808	88.7044	218.985	21.4123	70.9771	69.739	49.8448	35.3257	67.3474	34.2304	127.344	103.275	130.655	22.6791	87.6556	18.8173	73.2612	72.7463	68.8054	0.9574	0	2.1086	2.22671	0.975078	2.12072	0	9.77318	0	0	7.31939	2.47413	0.931328	0	5.48152	8.79835	2.60711	15.7201	0.929045	0	0	0	3.61791	1.6435
g19769.t1	NA	AT5G06060.1	EC_1.1 oxidoreductase acting on CH-OH group of donor	tropinone reductase homolog	Tropinone reductase homolog At5g06060						1.6849							20.9162	21.2612	21.9944	75.6606	36.3266	33.0544	61.5604	19.5444	63.6747	20.4492	0	19.8589	5.18642	12.4847	12.6459	16.5911	18.1433	8.96478	15.4966	18.0774	58.197	1.10976	43.083	97.0036	92.7785	329.553	309.1	110.278	194.343	170.586	130.106	156.954	165.601	143.499	53.0857	88.7619	36.5434	73.6861	60.8326	40.1736	54.8136	69.8676	52.9177	78.1909	43.4149	46.8398
g16494.t1	NA	AT4G24670.2	tryptophan aminotransferase	tryptophan aminotransferase protein	Tryptophan aminotransferase-related protein 2	-1.47418										-1.35779		64.5673	94.2888	83.748	113.982	84.4804	127.053	59.776	64.8052	49.5248	72.8501	36.307	54.396	44.6032	164.799	118.028	120.286	46.2655	62.7534	61.9863	100.853	176.829	44.3906	126.377	117.723	88.5613	306.173	378.33	112.398	98.4017	45.312	46.4664	74.2977	70.4491	71.7497	135.043	161.968	179.063	137.474	168.593	193.881	59.4589	43.4312	102.056	215.583	195.367	198.864
g3000.t1	NA	AT5G38530.1	not classified	tryptophan synthase beta chain	Tryptophan synthase beta chain 1, chloroplastic						1.03194			1.05843				216.437	147.904	225.02	230.912	307.509	172.503	182.005	373.401	365.877	212.16	70.6514	133.831	155.593	114.86	159.127	127.544	133.353	118.534	120.652	174.114	454.385	114.306	188.608	387.072	215.078	615.685	375.405	418.843	354.246	297.638	387.22	495.937	439.163	399.571	128.523	197.655	89.5314	166.069	219.866	216.588	166.299	120.852	138.909	260.264	188.131	251.456
g30815.t1	NA	AT4G39380.4	MYB-RELATED transcription factor *(TKI)	tsl kinase interacting protein isoform	TSL-kinase interacting protein 1			2.62109			2.7803						4.694	8.18458	7.3952	0	1.96521	1.68961	12.3954	1.78436	9.25788	6.06426	5.11229	1.96254	9.49771	0	0	0	11.4064	0	0	5.53449	3.80578	0	0	121.59	113.956	89.6156	82.3882	68.2555	100.734	44.2808	47.9774	53.6945	88.2285	47.576	96.4909	5.58797	7.32057	5.48152	9.89814	0	2.62001	0	5.66494	1.88992	4.46805	3.61791	3.287
g26298.t1	NA	AT1G50010.1	alpha-Tubulin component *(TUA) of alpha-beta-Tubulin heterodimer	orysj tubulin alpha chain	Tubulin alpha-1 chain						1.72722			1.37124				111.856	133.114	289.311	119.878	120.807	43.3839	167.73	310.653	140.489	336.133	186.441	207.223	97.5048	101.126	96.9518	125.47	217.72	359.587	290.008	96.0959	177.949	63.2565	309.24	474.658	314.182	285.019	740.085	101.795	423.128	272.761	395.48	212.677	122.6	194.219	176.952	204.976	135.211	83.5843	80.8204	82.0938	132.853	135.959	97.3308	241.275	115.773	95.3231
g22047.t1	NA	AT1G75780.1	beta-Tubulin component *(TUB) of alpha-beta-Tubulin heterodimer	tubulin beta chain	Tubulin beta chain						1.02071							1573.26	2159.4	3280.55	910.875	833.821	821.195	5160.37	1026.6	896.5	1214.17	1776.1	1835.65	1476.06	637.971	471.059	714.455	4660.11	4752.33	3829.87	679.331	988.231	367.332	1945.44	3223.72	2111.77	1228.03	2927.19	564.112	7032.03	5082.94	7572.99	682.61	1009.16	640.799	2817.27	3399.49	2767.25	685.171	576.171	615.703	4698.18	4333.68	4271.22	981.854	946.987	708.349
g11295.t1	NA	AT5G12250.1	beta-Tubulin component *(TUB) of alpha-beta-Tubulin heterodimer	tubulin beta chain	Tubulin beta-6 chain						1.03777							1947.02	2185.28	2526.82	1339.29	1488.54	1207.52	1842.35	1029.68	1879.92	2345.26	1156.92	1290.83	1087.07	958.829	948.441	1051.46	2048.38	1788.97	1764.4	899.115	1017.33	612.59	1831.51	1771.49	1913.56	1786.93	3092.95	991.438	2159.92	1924.43	1940.23	1563.97	1838.08	1604.47	1017.94	1771.58	1239.74	1049.2	815.156	680.33	1505.98	1336.93	1305.93	1946.95	950.605	1069.1
g26028.t1	NA	AT5G23860.2	beta-Tubulin component *(TUB) of alpha-beta-Tubulin heterodimer	tubulin beta chain	Tubulin beta-8 chain						1.27836			1.73412				303.739	465.898	880.622	620.024	527.157	567.09	428.246	241.734	928.842	991.784	519.091	562.092	181.525	787.788	924.203	651.202	248.563	661.401	446.08	534.712	669.266	445.015	629.012	988.871	1052.19	845.036	1900.43	689.235	980.327	645.918	851.884	549.803	469.356	967.383	406.991	836.375	425.731	638.98	338.055	232.308	305.656	152.953	184.267	1096.91	310.236	284.326
g27834.t1	NA	AT4G39920.1	cofactor of post-CCT Tubulin folding pathway *(TFC-C)	quality protein tubulin folding cofactor c	Tubulin-folding cofactor C						1.07175							144.594	171.938	162.42	137.565	136.858	162.173	116.876	125.496	124.317	122.695	172.703	178.73	253.097	230.968	193.904	205.315	205.02	238.065	268.976	231.201	246.218	213.075	308.283	231.678	210.86	266.092	306.175	232.219	209.104	191.021	256.081	156.025	243.37	179.374	139.699	140.921	145.26	131.975	107.761	88.2071	164.441	174.669	132.294	167.552	74.1671	115.045
g19665.t1	NA	AT2G25180.1	B-type ARR response activator of cytokinin signalling	two component response regulator	Two-component response regulator ORR22			2.85741			2.53072			3.81506			2.47824	80.027	68.4056	57.5238	60.9215	48.9986	73.3395	69.59	58.6332	91.9746	62.6256	1.96254	0	1.03728	1.24847	0	7.25862	0	0	2.2138	0	10.0726	3.32929	188.608	261.815	200.317	230.464	188.19	229.038	183.273	220.341	196.191	195.96	199.453	201.641	21.4206	29.2823	19.1853	27.4948	36.4995	30.5668	12.0776	12.274	12.2845	30.1593	23.5164	26.296
g10887.t1	NA	AT3G63240.2	type-I inositol-polyphosphate 5-phosphatase	type iv inositol polyphosphate 5 phosphatase	Type I inositol polyphosphate 5-phosphatase 4									1.07231		1.584		250.085	221.856	316.381	450.033	375.938	279.93	265.869	926.817	423.487	949.608	191.347	185.637	163.891	484.408	384.646	315.231	118.839	181.288	195.921	319.685	325.68	338.478	184.778	177.055	181.34	665.786	546.044	380.67	200.494	215.01	236.462	237.753	265.328	251.124	130.386	104.318	101.408	309.042	238.985	259.381	63.1751	79.3092	99.2207	319.466	172.755	199.685
g14425.t1	NA	AT2G20340.1	aromatic amino acid decarboxylase	quality protein tyrosine dopa decarboxylase	Tyrosine decarboxylase						3.8747							0	3.6976	11.8431	20.6347	11.8273	19.6261	90.1101	10.2865	0	0	1.96254	6.044	9.33556	24.9695	38.9915	14.5172	124.282	19.9217	56.4518	0	43.6478	0	4.787	110.189	17.9231	465.382	264.246	50.8973	110.702	118.167	61.9552	8.35849	34.7671	25.9783	0	9.15071	5.48152	13.1975	0	20.0868	39.9489	18.8831	5.66975	21.2232	3.61791	6.574
g19276.t1	NA	AT3G02660.1	organellar tyrosine-tRNA ligase	tyrosine trna ligase	Tyrosine--tRNA ligase, chloroplastic/mitochondrial		-1.04503										-1.0421	252.813	260.681	450.04	292.816	297.371	272.699	295.311	242.762	304.224	391.09	404.283	379.909	379.646	470.675	338.277	383.67	254.006	395.446	503.639	288.288	616.665	248.587	383.917	467.124	338.431	394.128	471.938	324.471	515.379	288.753	404.774	156.025	198.538	363.697	707.81	745.783	714.424	700.568	558.791	472.476	630.821	676.016	634.068	700.367	566.203	493.872
g12842.t1	NA	AT5G15170.1	tyrosyl-DNA phosphodiesterase *(TDP1)	tyrosyl dna phosphodiesterase	Tyrosyl-DNA phosphodiesterase 1												-1.1302	98.215	112.777	123.507	68.7824	109.824	90.8996	94.571	44.2321	84.8996	83.0747	139.34	186.501	156.63	243.453	180.204	193.909	179.619	117.538	221.38	171.26	184.664	137.611	72.7624	77.2261	62.2038	65.6879	76.0561	94.3722	47.9709	67.5238	50.5967	54.7946	63.1297	59.379	170.433	153.732	168.1	149.572	132.963	193.881	120.776	135.959	171.983	127.339	188.131	165.172
g6148.t1	NA	AT3G22370.1	alternative oxidase *(AOx)	ubiquinol oxidase 1 mitochondrial	Ubiquinol oxidase 1a, mitochondrial				1.50482									33.6477	27.732	52.4482	284.956	160.513	208.656	180.22	158.413	263.795	334.855	65.745	42.308	54.9761	283.404	1113.89	537.138	523.435	190.252	195.921	229.298	232.788	422.82	31.5942	23.5446	48.4979	124.696	99.458	181.322	159.903	202.571	362.438	541.445	172.006	149.685	21.4206	19.2165	38.3706	224.358	214.652	98.6872	263.849	287.024	150.248	243.509	179.086	176.676
g20428.t1	NA	AT3G02540.2	ubiquitin-proteasome shuttle factor *(RAD23)	ubiquitin receptor rad	Ubiquitin receptor RAD23d		3.79351	4.10839								4.46999	3.97824	48.1981	55.464	36.3754	51.0955	27.8785	21.692	51.7464	63.7765	53.5676	58.7913	0	0.863429	0	0	0	0	0	0	0	0	0	0	39.2534	67.8083	50.6065	12.2469	33.1527	45.5955	44.2808	62.193	41.3034	44.5786	58.5551	39.586	0.931328	0.915071	0	0	0	0.873338	0	0	0	0	0.904477	0
g15310.t1	NA	AT5G41700.5	E2 MUB ubiquitin-conjugating enzyme	ubiquitin conjugating enzyme e2 16	Ubiquitin-conjugating enzyme E2-17 kDa												1.63887	115.494	151.602	126.045	183.747	179.943	182.832	197.172	98.7507	220.335	136.754	72.6139	29.3566	136.922	22.4725	40.0453	40.4409	68.0374	45.82	24.3518	46.6208	12.3109	26.6343	198.182	107.363	126.516	123.582	126.76	157.994	120.542	165.256	142.497	213.606	224.156	96.4909	37.2531	74.1208	99.5809	64.8878	61.7016	83.8405	83.614	66.091	72.7618	25.6913	28.9433	65.74
g27977.t1	NA	AT2G47110.2	component *(eS31) of small ribosomal-subunit (SSU) proteome	ubiquitin 40s ribosomal protein s27a 1	Ubiquitin-ribosomal protein eS31 fusion protein	5.53099	3.93254		5.37115	3.17107		5.74713	3.6928		6.51331	5.05945		236.444	187.653	172.572	175.886	182.478	161.14	202.525	286.994	225.388	414.096	581.892	714.055	405.578	601.765	875.727	659.497	636.83	806.83	608.794	685.992	844.976	831.213	13.4036	14.1267	3.1629	14.4736	14.6262	6.36217	4.92009	55.0852	4.13034	19.5032	13.7239	9.89651	11.1759	5.49043	14.6174	7.69855	10.4284	18.3401	5.57427	8.49741	6.61471	7.81909	3.61791	13.9698
g30356.t1	NA	AT3G46510.1	E3 ubiquitin ligase	arath u box domain containing protein	U-box domain-containing protein 13		2.08727	1.75167		2.053	1.86831		1.76664	1.58755		1.35501	1.41687	666.589	689.603	595.541	544.363	496.745	417.312	670.919	407.347	381.038	333.577	104.015	83.7526	131.735	111.114	79.0368	63.2537	142.425	100.605	131.721	111.319	106.322	75.464	486.359	561.302	529.259	456.475	391.006	443.231	510.459	663.688	489.446	404.923	464.781	288.236	129.455	158.307	143.433	100.081	85.1656	127.507	171.873	169.948	165.368	117.286	98.588	158.598
g9075.t1	NA	AT1G10560.1	E3 ubiquitin ligase	ring type e3 ubiquitin transferase	U-box domain-containing protein 18											1.41505	3.04664	267.363	235.722	169.188	45.1998	131.789	73.3395	200.74	191.33	500.301	204.492	109.902	107.929	289.402	51.1875	85.3597	57.032	323.858	71.7182	185.959	342.52	36.9327	106.537	123.505	151.627	175.014	55.6677	39.9782	83.7685	103.322	234.556	151.79	824.705	630.383	874.604	142.493	138.176	200.075	86.8837	115.582	159.821	273.139	220.933	153.083	55.8506	91.3522	88.7491
g16548.t1	NA	AT1G60190.1	E3 ubiquitin ligase	ring type e3 ubiquitin transferase	U-box domain-containing protein 19												3.7026	144.594	120.172	89.6695	84.5041	266.958	132.218	74.0509	86.4069	207.196	25.5615	46.1196	93.2503	225.091	18.7271	18.9688	10.3695	78.0163	57.773	145.004	213.124	12.3109	27.7441	26.8072	6.59248	66.421	12.2469	1.95016	26.509	52.8909	86.1817	39.2383	333.411	202.198	319.162	39.1158	14.6411	24.6668	29.6944	27.8092	59.387	19.5099	19.8273	5.66975	3.35104	16.2806	18.0785
g18110.t1	NA	AT4G25160.1	E3 ubiquitin protein ligase *(PUB51)	u box domain containing protein	U-box domain-containing protein 35				-1.08836									416.504	420.602	427.199	362.581	342.145	390.455	347.95	334.312	329.491	191.711	232.561	222.765	323.633	156.059	153.858	185.613	275.778	134.472	182.638	215.978	139.897	197.538	359.982	478.425	467.056	401.921	369.555	396.575	205.414	293.195	269.505	298.12	333.947	454.002	431.205	376.094	359.953	408.023	356.305	441.909	292.649	248.313	270.258	342.923	308.427	371.431
g22356.t1	NA	AT3G01400.1	not classified	quality protein u box domain containing	U-box domain-containing protein 4												1.36058	806.636	866.163	521.944	848.971	1094.87	865.612	744.97	814.693	1816.25	961.111	299.287	388.543	679.421	871.436	1073.85	1352.18	596.008	551.832	530.205	1245.44	594.281	1185.23	545.718	464.299	588.3	897.364	386.131	1007.34	501.849	1044.84	643.301	2225.22	1860.96	1816.01	490.81	470.347	480.546	728.063	868.168	834.038	464.522	375.774	397.828	622.176	713.632	721.497
g9541.t1	NA	AT1G76390.1	E3 ubiquitin ligase *(SAUL)	ring type e3 ubiquitin transferase	U-box domain-containing protein 43					1.11951								575.649	439.09	552.398	604.302	653.033	524.739	309.586	460.837	410.348	300.347	369.938	450.71	549.761	429.475	420.476	345.303	296.643	342.654	423.942	325.394	363.732	346.246	379.13	400.257	372.168	293.926	212.567	227.978	263.225	355.388	261.244	261.899	294.605	257.309	302.682	211.381	249.409	312.341	225.95	227.068	234.119	281.359	235.295	349.625	274.057	240.773
g24806.t1	NA	AT1G20780.1	E3 ubiquitin ligase *(SAUL)	ring type e3 ubiquitin transferase	U-box domain-containing protein 44					1.8352					-1.07174			874.841	632.29	598.079	1982.9	2785.32	1272.59	419.324	295.223	490.194	347.636	183.497	210.677	530.052	193.514	263.456	283.086	252.192	132.479	187.066	241.667	176.829	236.38	707.518	694.093	781.237	619.025	459.262	1007.34	455.108	628.149	572.053	828.42	952.436	862.233	404.197	359.623	496.991	554.296	566.612	421.822	270.352	302.13	285.378	463.56	530.024	515.238
g15804.t1	NA	AT4G36550.1	E3 ubiquitin ligase	ring type e3 ubiquitin transferase	U-box domain-containing protein 5					1.04003								856.653	489.932	815.485	630.833	562.639	537.134	438.06	756.06	602.383	612.197	419.002	432.578	474.039	225.974	355.139	239.534	342.002	324.724	367.49	435.762	442.074	366.222	521.783	469.949	511.336	295.039	273.022	382.79	492.009	481.551	404.774	533.086	408.056	497.299	352.973	311.124	383.706	247.453	267.663	255.888	355.824	324.79	509.333	471.379	349.128	419.093
g22828.t1	NA	AT4G31890.3	not classified	u box domain containing protein	U-box domain-containing protein 7		-1.56006	-1.57152		-1.32514						-1.1455	-1.68132	60.9297	61.9348	153.961	61.9041	59.9811	45.4498	162.377	96.6934	55.589	116.305	170.741	161.461	190.86	187.271	116.974	135.84	289.386	169.335	285.58	132.251	305.535	145.379	63.1884	146.918	63.2581	169.23	234.994	44.5352	174.663	109.282	121.845	61.2956	77.7685	51.9567	276.605	411.782	267.681	172.668	184.236	256.761	270.352	279.47	177.652	288.189	226.119	234.199
g11936.t1	NA	AT1G12600.1	nucleotide sugar transporter *(UTR1/5)	udp galactose glucose transporter	UDP-galactose/UDP-glucose transporter 4						-1.16742							56.3827	77.6496	44.8348	127.739	65.8947	101.229	146.317	60.6905	103.092	33.2299	93.2205	88.9331	185.674	99.878	217.088	173.17	403.689	127.499	268.976	106.562	149.969	130.952	51.6996	53.6816	39.0092	43.4208	40.9533	118.76	68.8812	198.129	86.7372	162.526	129.919	174.426	119.21	127.195	92.2722	229.857	204.224	192.134	251.771	237.928	205.056	179.839	127.531	162.707
g27312.t1	NA	AT4G10960.1	UDP-D-glucose 4-epimerase	bifunctional udp glucose 4 epimerase	UDP-glucose 4-epimerase GEPI48					1.43023								204.615	176.56	141.272	311.486	265.268	149.778	173.975	104.923	154.639	140.588	45.1384	62.1669	82.9828	57.4298	74.8215	41.4778	94.3453	113.554	84.1243	80.8728	121.99	19.9758	67.018	90.4111	112.81	96.8618	103.358	77.4064	70.1112	201.683	120.813	165.312	78.6834	60.6161	57.7424	104.318	77.6548	68.1872	72.9991	61.1337	83.614	61.3702	91.661	67.0208	74.1671	62.453
g7004.t1	NA	AT4G10960.1	UDP-D-glucose 4-epimerase	bifunctional udp glucose 4 epimerase	UDP-glucose 4-epimerase GEPI48									-1.05346				246.447	411.358	171.726	258.425	274.561	460.696	363.117	228.361	224.378	232.609	271.811	290.975	486.486	250.943	239.218	293.456	917.145	448.239	593.298	402.461	224.954	364.003	160.843	219.435	327.888	252.731	154.062	331.893	132.842	302.969	243.69	251.684	333.032	334.007	542.033	397.141	487.855	266.15	323.282	332.742	543.491	610.869	566.975	289.306	395.256	450.319
g9460.t1	NA	AT3G29360.1	UDP-D-glucose 6-dehydrogenase	udp glucose 6 dehydrogenase	UDP-glucose 6-dehydrogenase 1						1.39479			1.39723				290.098	287.488	422.969	508.99	429.16	244.809	492.483	150.183	350.716	364.251	142.284	162.325	88.1692	89.8902	104.329	178.355	214.998	192.245	200.349	175.066	288.747	17.7562	350.408	515.155	557.726	574.491	791.764	305.384	549.82	509.094	581.346	359.415	365.055	388.438	194.648	262.625	164.445	185.865	172.938	181.654	167.228	203.938	197.496	233.456	113.06	146.272
g7528.t1	NA	AT3G21760.1	EC_2.4 glycosyltransferase	pueml udp glycosyltransferase	UDP-glucose flavonoid 3-O-glucosyltransferase 6		-1.29171	-3.30623			-4.13022			-2.6362		-1.76986	-3.26883	66.3861	95.2132	43.1429	84.5041	32.1025	99.1632	52.6386	42.1748	23.2463	28.1176	221.767	222.765	246.874	87.3932	116.974	151.394	103.417	111.562	185.959	209.318	126.467	160.916	15.3184	19.7774	17.9231	4.45342	17.5514	4.24145	6.15011	30.208	4.13034	3.71489	21.9582	7.42238	213.274	190.335	237.532	128.676	110.368	151.961	107.769	111.411	124.735	147.446	143.812	143.806
g7533.t1	NA	AT3G21760.1	EC_2.4 glycosyltransferase	pueml udp glycosyltransferase	UDP-glucose flavonoid 3-O-glucosyltransferase 6	1.8047				-1.38978	-1.02793							452.88	301.354	567.625	675.05	759.478	404.917	946.602	272.593	657.972	442.213	871.367	1605.98	2648.19	1834.01	2610.32	1243.3	688.539	853.646	1090.3	862.009	603.235	1832.22	607.949	715.754	544.02	631.272	470.963	1207.75	1016	2814.68	1502.41	1400.51	1390.68	1133.15	486.153	363.283	476.892	1567.21	2077	1834.01	1114.85	1073.51	825.894	1113.66	869.202	934.33
g7537.t2	NA	AT3G21760.1	EC_2.4 glycosyltransferase	pueml udp glycosyltransferase	UDP-glucose flavonoid 3-O-glucosyltransferase 6						1.77156			1.28269			1.4839	697.508	821.792	1125.94	1051.39	724.841	1162.07	609.359	718	1185.56	1324.08	743.802	963.586	647.266	1304.66	750.322	1132.34	255.821	1013.02	539.06	665.06	996.065	754.64	1307.81	1072.69	1180.82	2525.09	2244.63	2614.85	1977.88	996.864	2015.61	1592.76	1418.13	2084.45	864.273	1028.54	778.375	783.053	736.943	561.556	581.582	591.986	526.342	636.697	553.54	497.159
g17632.t1	NA	AT4G30440.1	UDP-D-glucuronic acid 4-epimerase	udp glucuronate 4 epimerase	UDP-glucuronate 4-epimerase 1		1.00265			2.4206		1.21377		1.22085	1.00097	1.20083	1.25903	3522.1	3766.93	2608.88	6166.83	7809.36	4738.14	2765.76	2060.39	2104.3	1905.61	1785.91	2125.76	2928.25	1243.48	1334.14	1541.94	3212.27	3479.33	3087.14	2272.05	1919.38	1154.15	2136.92	2241.44	2425.95	1277.02	1107.69	1187.6	2536.3	3433.94	3750.35	2045.04	2169.28	2104.24	1548.8	1495.23	1656.33	1229.57	1070.65	1108.27	1422.37	1434.17	1192.54	880.206	784.182	823.394
g16348.t1	NA	AT4G00110.1	UDP-D-glucuronic acid 4-epimerase	udp glucuronate 4 epimerase	UDP-glucuronate 4-epimerase 5					1.11928								658.404	836.582	600.617	1053.35	895.492	867.678	642.369	1001.91	721.647	980.282	676.094	674.338	573.618	545.584	523.75	602.465	478.076	802.846	460.47	589.896	968.086	549.333	658.691	703.511	742.228	580.058	446.586	520.637	623.621	663.688	829.167	721.617	657.83	727.393	461.939	538.062	486.941	402.524	393.674	428.809	435.722	412.597	383.653	533.932	423.295	434.706
g3393.t1	NA	AT3G16520.3	EC_2.4 glycosyltransferase	arath udp glycosyltransferase	UDP-glycosyltransferase 1			1.38391			1.63592			2.26202			2.86776	2037.96	2658.58	1580.21	664.241	957.162	1061.87	827.943	488.61	989.485	470.331	1359.06	1501.5	2021.67	868.939	526.912	994.431	915.33	1423.41	1188.81	550.886	295.462	496.065	5305.91	4078.86	3735.39	2453.83	1862.4	3803.52	3349.35	3914.6	4312.08	1883.45	2335.8	3439.04	1498.51	1633.4	1633.49	945.822	801.252	675.09	796.191	845.02	721.949	179.839	433.244	345.135
g10471.t1	NA	AT2G36750.1	EC_2.4 glycosyltransferase	udp glycosyltransferase	UDP-glycosyltransferase 1		-1.15458			-1.91632	-1.22782							565.646	927.173	539.709	1066.13	1362.67	983.369	1109.87	382.659	720.636	474.165	1786.89	1878.82	1982.25	5362.2	3932.87	3342.08	2349.56	2183.42	2545.87	2225.43	1678.76	2712.26	1760.66	1516.27	1499.22	1821.45	1420.69	2167.38	1682.67	1906.66	1853.49	887.858	1153.72	1037.9	1607.47	1459.54	1721.2	4696.12	5002.17	3695.09	2005.81	2082.81	1675.41	733.877	1144.16	1428.2
g10469.t1	NA	AT2G36800.1	EC_2.4 glycosyltransferase	udp glycosyltransferase	UDP-glycosyltransferase 1	1.05066						1.1839						701.146	897.593	1377.19	1805.05	2078.22	2335.5	847.57	370.315	1176.47	830.747	1631.85	1664.69	1755.09	3634.31	2800.01	3607.53	1354.4	1406.47	1733.4	1391.01	968.086	1600.28	494.976	532.107	424.884	1805.86	1713.21	3008.25	651.912	848.49	479.12	470.862	541.635	562.864	790.698	718.331	766.499	3244.39	2871.3	2462.81	628.963	641.082	564.141	426.699	814.934	1091.28
g8457.t1	NA	AT1G07260.1	EC_2.4 glycosyltransferase	pueml udp glycosyltransferase	UDP-glycosyltransferase 71K2	1.10802		1.31687			1.06746	1.07266		1.36315			1.24901	482.89	529.681	614.152	582.685	561.794	562.958	544.229	579.132	480.087	604.528	724.176	821.121	801.821	762.818	473.167	688.532	629.573	866.595	703.988	543.275	476.768	533.796	939.209	868.323	865.582	830.562	714.732	994.619	885.616	840.493	895.252	689.111	680.703	884.5	405.128	357.793	261.286	381.628	388.459	371.169	316.804	398.434	235.295	251.328	364.504	269.534
g8456.t1	NA	AT1G07260.1	EC_2.4 glycosyltransferase	pueml udp glycosyltransferase	UDP-glycosyltransferase 71K2		5.52426	4.85126		2.95875						4.22062	3.86043	72.7519	104.457	85.4398	76.6432	59.9811	70.2406	104.385	31.8883	64.6854	75.4063	0	4.31714	1.03728	1.24847	2.10765	1.03695	4.53583	12.9491	5.53449	2.85433	0	0	67.9754	70.6337	60.0952	54.5544	58.5047	54.0784	49.2009	37.3158	69.1833	49.2222	33.8522	70.5126	1.86266	2.74521	2.74076	5.49897	0	8.73338	3.71618	2.83247	3.77984	3.35104	3.61791	3.287
g10466.t1	NA	AT2G36750.1	EC_2.4 glycosyltransferase	udp glycosyltransferase	UDP-glycosyltransferase 73C1					-3.02899	-1.3346							9.09398	11.0928	0	16.7043	13.5169	20.659	8.02961	3.08596	4.04284	19.1711	41.2133	42.308	60.1625	121.102	233.949	122.36	48.0798	26.8943	70.8415	37.1063	59.3162	97.6592	41.1682	52.7398	22.1403	48.9876	36.0779	83.7685	31.9806	95.9548	107.389	115.161	54.8954	94.0168	36.3218	49.4138	42.9385	156.171	199.009	209.601	60.3879	40.5987	52.9177	37.9784	62.4089	105.184
g10460.t1	NA	AT2G36750.1	EC_2.4 glycosyltransferase	udp glycosyltransferase	UDP-glycosyltransferase 73C1					-1.65717	-1.35818							11.8222	23.11	10.1513	56.0085	70.1187	9.29655	28.5497	19.5444	15.1606	17.893	44.1571	75.9817	65.3489	148.569	187.581	124.433	54.43	39.8435	45.3829	58.9896	72.7463	122.074	79.4642	36.7295	45.335	44.5342	28.2773	94.3722	76.2614	180.36	234.397	163.455	93.3222	70.5126	42.8411	43.0083	62.1238	164.969	225.95	209.601	64.1041	55.7053	55.7526	70.3718	68.7403	101.075
g10464.t1	NA	AT2G36750.1	EC_2.4 glycosyltransferase	udp glycosyltransferase	UDP-glycosyltransferase 73C1						-1.94867							662.042	752.462	334.992	2079.19	2942.45	2526.6	1028.68	569.874	1294.72	690.159	711.42	840.979	1025.87	2515.68	3804.3	2508.37	759.298	465.172	862.274	1204.53	660.313	2074.15	542.846	396.49	564.051	778.235	479.739	1455.88	487.089	1679.21	1229.81	1484.1	1052.16	1232.11	954.612	773.235	1168.48	3474.25	4306.08	3547.5	1158.52	1084.84	890.151	851.164	1335.01	1672.26
g9567.t1	NA	AT2G36760.1	EC_2.4 glycosyltransferase	udp glycosyltransferase	UDP-glycosyltransferase 73C12							1.42506	1.97988	1.87507	1.88402		2.36821	1214.05	1627.87	672.521	1359.93	2269.14	1960.54	2159.07	389.86	579.137	618.587	1495.45	1839.97	1668.99	1385.81	2152.96	1370.84	1667.37	1220.21	1391.37	891.504	679.339	1623.58	1367.17	980.395	1268.32	1239.16	545.069	1549.19	1022.15	2680.52	1937.13	1843.51	1620.33	883.263	701.29	674.407	879.783	781.953	1114.97	1144.95	491.465	490.017	442.241	97.1801	244.209	391.153
g10454.t1	NA	AT2G36750.1	EC_2.4 glycosyltransferase	udp glycosyltransferase protein	UDP-glycosyltransferase 73C25	1.4883	1.38574	1.35792		1.44451		1.0587	1.61739	1.78232		1.41562	1.18124	2551.77	2890.6	2056.48	5360.11	4732.59	4611.09	3139.58	2420.42	3298.96	2582.98	2412.94	2525.53	3132.6	2292.2	2288.9	2412.97	1649.23	2797.01	1838.56	1953.32	1788.44	2074.15	2530.41	2274.4	2619.94	1921.65	1429.46	3321.05	2407.15	3938.59	3498.4	2576.27	2234.24	2314.55	930.397	810.753	1046.97	1673.89	1790.22	1670.7	904.89	1050.85	774.866	903.663	996.734	1104.43
g10458.t1	NA	AT2G36750.1	EC_2.4 glycosyltransferase	udp glycosyltransferase	UDP-glycosyltransferase 73C25								1.51043	1.45562				1426.85	1828.46	1336.58	1295.07	1615.26	1291.19	2949.55	458.779	1014.75	608.363	1038.18	1428.97	1299.72	1023.75	985.325	854.443	651.345	742.084	1095.83	562.304	448.789	553.772	1341.32	1205.48	1317.88	824.996	662.078	1188.67	1467.42	3730.69	2520.54	880.428	817.027	1170.26	1276.85	1286.59	1126.45	854.539	1097.59	886.438	926.258	891.284	716.279	330.636	532.737	523.455
g10462.t2	NA	AT2G36800.1	EC_2.4 glycosyltransferase	udp glycosyltransferase	UDP-glycosyltransferase 73C5		-2.36883	-2.3077		-3.10831	-3.13097					-2.11971	-1.83064	45.4699	44.3712	42.2969	131.669	158.823	112.592	59.776	134.754	118.253	84.3528	154.059	170.959	240.65	952.586	714.492	880.367	101.603	136.464	194.814	392.947	330.156	439.467	56.4866	48.9727	41.1178	144.736	89.7072	148.451	54.121	82.6278	66.0855	117.948	100.642	201.641	252.39	289.162	253.977	1149.28	1252.28	1189.49	257.345	182.222	167.258	375.316	605.095	644.252
g11730.t1	NA	AT1G05680.1	EC_2.4 glycosyltransferase	udp glycosyltransferase	UDP-glycosyltransferase 74G1						1.13533							34.5571	41.598	29.6079	45.1998	33.7921	21.692	44.609	4.11461	22.2356	14.0588	110.883	280.614	31.1185	76.157	84.3059	96.4359	291.2	225.116	249.052	118.931	68.2696	109.867	179.991	294.778	187.666	201.517	195.991	196.167	302.585	199.017	194.126	120.734	145.473	129.892	108.965	97.9126	102.322	71.4866	73.8681	66.3737	115.202	139.735	164.423	67.0208	75.0716	36.9788
g30176.t1	NA	AT5G54010.1	EC_2.4 glycosyltransferase	inactive udp glycosyltransferase 79a6	UDP-glycosyltransferase 79A6												1.20927	745.707	917.005	1222.38	291.834	250.907	277.864	436.276	123.438	484.13	259.449	514.185	486.974	551.835	118.605	89.575	148.283	297.55	459.196	292.221	163.648	235.027	122.074	698.902	548.117	1361.1	293.926	259.371	364.764	603.941	455.785	553.466	322.266	526.081	418.127	870.792	1008.41	1259.84	170.468	126.879	213.968	325.166	279.47	257.974	96.0631	175.469	147.093
g29408.t1	NA	AT5G54010.1	EC_2.4 glycosyltransferase	udp glycosyltransferase 79b30	UDP-glycosyltransferase 79B30				-1.09724		1.33041				-2.0681			200.977	631.365	1402.57	1199.76	1056	964.776	3324.26	1362.97	2026.47	1393.1	233.542	335.874	636.893	324.603	95.8979	183.539	2003.02	862.611	1738.94	165.551	302.177	39.9515	393.491	889.042	296.259	1639.97	1673.23	941.601	2153.77	1995.51	2028	464.361	766.706	869.655	379.051	603.947	347.163	505.905	375.424	639.283	2334.69	2009.17	1215.22	938.291	880.961	565.364
g13372.t1	NA	AT3G02100.1	EC_2.4 glycosyltransferase	udp glycosyltransferase 83a1	UDP-glycosyltransferase 83A1		-6.47596									-5.88247		0	0	0	0	0	0	0	0	0	0	96.1644	103.611	100.617	117.357	47.4221	102.658	56.2443	78.6908	71.9484	60.8925	116.394	69.9151	174.247	143.151	170.797	113.562	124.81	163.296	161.133	80.8508	125.976	159.74	95.1521	220.197	95.9268	247.069	84.9635	75.8857	1.73807	6.11337	67.8203	5.66494	179.542	148.563	128.436	71.4923
g13450.t1	NA	AT3G02100.1	EC_2.4 glycosyltransferase	udp glycosyltransferase 83a1	UDP-glycosyltransferase 83A1						-1.27206			-1.41456			-1.36311	1217.68	1109.28	1086.19	465.755	642.051	510.277	836.864	684.054	760.054	632.646	865.479	1358.17	1181.47	368.3	572.226	486.327	791.956	760.014	736.088	477.625	410.737	696.932	562.951	499.145	574.594	119.129	142.361	191.925	236.164	470.001	164.181	247.969	241.54	285.762	949.955	900.43	868.82	434.418	450.161	373.789	693.997	824.249	1213.33	740.579	718.155	645.074
g24842.t1	NA	AT2G30150.2	EC_2.4 glycosyltransferase	udp glycosyltransferase 87a1 protein	UDP-glycosyltransferase 87A1	-1.84466	-1.73282	-1.06416	-1.72534			-2.71399	-2.19379	-1.51493				120.041	152.526	164.958	202.417	130.945	55.7793	144.533	65.8338	146.553	97.1335	112.846	117.426	172.189	87.3932	51.6374	92.2881	155.125	115.546	76.376	78.0185	101.845	75.464	259.455	266.524	158.145	175.91	139.436	152.692	238.624	224.783	327.33	379.847	107.046	155.87	546.69	517.015	532.621	290.345	291.996	301.302	913.251	809.142	757.857	203.296	356.364	217.764
g18071.t1	NA	AT3G16520.3	EC_2.4 glycosyltransferase	arath udp glycosyltransferase	UDP-glycosyltransferase 88F3	-6.72405	-6.81961		-6.26802	-6.56032		-6.86			-6.50199	-6.59808		0.909398	0	0	0	0	0	0	2.05731	0	0	0	0	0	0	0	0	0.907166	0	0	1.90289	1.11917	0	181.906	222.261	192.937	138.056	121.885	154.813	137.762	143.932	196.191	170.885	143.643	175.663	176.952	155.562	175.409	169.368	127.748	177.288	218.326	195.44	165.368	177.605	180.895	147.915
g18072.t1	NA	AT3G16520.3	EC_2.4 glycosyltransferase	arath udp glycosyltransferase	UDP-glycosyltransferase 88F5	1.36407	1.66725			1.59282		1.0473			1.06822	1.53236		796.633	816.245	677.597	658.346	638.672	631.133	1022.44	734.458	726.7	499.726	584.836	595.766	711.577	450.699	460.521	408.557	1119.44	809.818	917.619	470.014	546.157	460.552	147.44	213.785	159.2	156.983	146.262	147.39	132.842	421.135	125.976	139.308	146.388	111.336	240.283	208.636	234.792	216.659	193.795	191.261	423.644	338.008	356.25	215.583	185.418	216.942
g20814.t1	NA	AT1G18010.1	N-acetylglucosamine transporter *(NGT)	unc protein	UNC93-like protein 2					-1.25295								218.256	220.932	164.112	136.582	180.788	131.185	153.455	159.441	128.36	98.4116	402.32	353.142	572.581	194.762	236.056	291.382	479.891	315.759	375.239	223.589	153.327	213.075	541.888	564.128	714.816	352.933	313.975	561.992	458.798	559.737	608.193	572.092	560.848	549.256	351.111	288.247	352.644	345.335	404.102	460.249	327.953	377.663	308.057	189.892	292.146	302.404
g15977.t1	NA	AT5G67150.1	EC_2.3 acyltransferase	hxxxd type acyl transferase family protein	Uncharacterized acetyltransferase At3g50280		-2.13476	-2.13687		-2.33303	-1.79928		-1.64076	-1.90483		-1.85897	-2.10274	249.175	290.262	324.841	262.356	238.235	350.17	245.349	429.977	308.267	351.47	1808.48	1690.59	1231.26	2375.85	1636.59	1866.5	899.909	2114.69	2169.52	1659.32	1843.28	1406.07	314.027	268.408	280.444	336.233	558.72	312.807	298.895	226.56	207.55	298.12	272.647	358.748	1383.02	1517.19	1022.3	1505.62	1507.78	1487.29	1192.89	936.604	998.822	1438.71	1324.15	1309.87
g15979.t1	NA	AT5G67150.1	EC_2.3 acyltransferase	hxxxd type acyl transferase family protein	Uncharacterized acetyltransferase At3g50280				-2.61049			-1.20565			-2.448			220.074	412.282	104.896	76.6432	66.7395	117.756	357.764	84.3496	86.9211	29.3957	75.5577	94.9771	273.843	16.2302	2.10765	34.2192	136.982	114.55	168.249	39.9607	4.4767	29.9636	226.904	194.007	204.535	35.6273	19.5016	73.1649	174.663	326.069	215.81	147.667	184.815	180.611	409.784	338.576	510.695	73.6861	225.95	186.021	421.786	410.708	326.956	79.3079	217.979	166.815
g14259.t1	NA	AT1G02270.1	not classified	ef hand domain containing protein	Uncharacterized calcium-binding protein At1g02270				-1.6185									240.081	283.791	164.958	422.52	511.106	356.368	247.134	104.923	158.681	98.4116	108.921	159.734	151.444	87.3932	152.804	92.2881	199.577	178.299	148.324	106.562	98.4873	82.1225	142.653	142.209	151.819	283.905	264.246	455.955	121.772	249.66	157.986	304.621	340.352	316.688	182.54	190.335	123.334	468.512	351.091	342.349	231.332	202.05	162.533	123.988	189.94	174.211
g8421.t1	NA	AT5G54130.4	not classified	ef hand domain containing protein	Uncharacterized calcium-binding protein At1g02270					-1.80097	-1.34118					-1.38777		71.8425	81.3472	50.7563	85.4867	54.9122	59.9111	66.0213	99.7794	63.6747	38.3422	74.5764	88.9331	195.01	78.6539	102.221	149.32	174.176	97.6165	118.438	215.026	97.3681	197.538	88.0808	97.0036	130.733	69.028	32.1776	162.235	97.1717	135.048	115.65	129.092	137.239	186.797	158.326	118.044	200.989	284.846	287.651	309.162	133.782	195.44	132.294	138.51	305.713	239.951
g8422.t1	NA	AT5G54130.2	not classified	ef hand domain containing protein	Uncharacterized calcium-binding protein At1g02270					-1.37044	-1.57114					-1.19648		67.2955	80.4228	27.07	87.4519	70.9635	51.6475	64.2369	87.4355	76.814	51.1229	104.015	71.6646	172.189	136.084	75.8753	130.655	128.818	69.726	147.218	173.163	125.347	175.343	73.7198	66.8665	124.408	45.6475	29.2524	112.398	56.581	111.947	57.8248	208.962	112.536	199.167	140.631	134.515	160.791	219.959	237.247	280.342	193.241	206.77	143.634	129.573	268.63	237.486
g7156.t1	NA	AT3G06035.1	not classified	glycoprotein membrane gpi anchored protein	Uncharacterized GPI-anchored protein At3g06035						1.2799							136.41	85.0448	269.855	112.017	148.685	83.669	182.005	63.7765	165.756	166.149	75.5577	121.743	87.1319	112.363	86.4135	86.0665	250.378	313.767	264.549	74.2127	165.638	39.9515	160.843	252.398	210.86	329.553	481.689	132.545	354.246	253.214	300.483	180.172	165.601	164.529	135.974	140.006	133.384	127.576	65.1777	95.1938	183.951	133.126	149.304	140.744	75.9761	90.3926
g71.t1	NA	AT4G28100.1	not classified	spark domain containing protein	Uncharacterized GPI-anchored protein At4g28100												-1.70076	252.813	259.756	315.535	63.8693	34.6369	16.5272	244.457	82.2923	120.274	104.802	189.385	191.681	179.45	116.108	34.7762	96.4359	117.024	208.182	236.876	67.5526	135.42	76.5737	246.052	339.042	293.096	158.096	153.087	34.9919	254.615	167.033	162.116	52.0084	25.6179	86.5944	365.081	442.894	398.324	69.287	86.0346	27.0735	278.713	234.151	193.717	261.381	231.546	170.102
g20156.t1	NA	AT4G12680.1	not classified	gag 3 domain containing protein	Uncharacterized membrane protein At3g27390											3.77785		42.7417	25.8832	37.2213	20.6347	34.6369	36.1533	27.6576	52.4613	28.2999	47.2887	34.3444	37.9909	46.6778	36.2058	26.3456	36.2931	45.3583	43.8278	38.7415	53.2809	45.8861	41.0613	16.2758	26.3699	15.8145	20.0404	11.7009	11.664	18.4503	44.4235	51.6293	27.8616	22.8731	22.2671	5.58797	3.66028	0	0	0	4.36669	0	5.66494	2.83488	0	0	3.287
g6056.t1	NA	AT4G17790.1	not classified	transmembrane protein 41b	Uncharacterized membrane protein At4g09580		-1.35489	-1.39084		-1.1366								250.994	316.145	241.093	232.877	262.734	317.116	297.096	340.484	349.706	359.138	603.48	655.342	595.401	789.036	804.067	827.482	672.21	772.963	580.015	1072.28	620.022	1210.75	257.541	257.107	282.553	316.193	306.175	320.229	312.426	350.057	352.112	358.486	339.437	364.934	716.192	760.424	719.906	695.069	530.112	721.377	652.19	715.671	770.142	539.517	669.313	844.76
g19526.t1	NA	AT1G78140.1	not classified	methyltransf 11 domain containing protein	Uncharacterized methyltransferase At1g78140, chloroplastic			-1.26294		-1.10423	-1.49799		-1.0127	-1.20005			-1.65538	675.683	674.812	599.771	620.024	571.932	644.561	513.895	656.281	686.272	677.379	968.512	1023.16	1048.69	1558.1	1391.05	1321.07	995.161	1221.2	958.574	1489.01	1482.91	1765.63	534.229	472.775	491.305	493.216	480.714	416.722	462.488	463.782	572.053	449.501	415.375	409.468	1220.04	1174.04	1357.59	1617.8	1199.27	1312.63	1144.58	1210.41	1321.05	1456.58	1365.76	1253.17
g29918.t1	NA	AT1G75180.1	not classified	phosphate dehydrogenase protein	Uncharacterized protein At1g01500												1.5	633.851	511.193	394.208	464.772	353.973	393.554	827.05	441.292	421.466	411.539	444.515	499.925	568.432	255.937	226.572	260.273	923.495	873.568	820.212	304.462	353.659	269.673	462.424	496.319	440.698	234.918	155.037	324.471	655.602	755.2	687.702	1168.33	1007.33	929.034	527.132	626.824	533.534	413.522	411.054	415.709	826.85	778.929	863.693	294.891	388.925	342.67
g22513.t1	NA	AT1G19400.1	not classified	phosphate dehydrogenase protein	Uncharacterized protein At1g01500												2.06746	72.7519	44.3712	134.504	735.971	941.956	929.655	82.9727	39.0888	150.596	95.8555	44.1571	30.22	30.0813	389.524	395.184	504.992	27.215	38.8474	85.2312	81.8242	88.4147	43.2808	89.9956	178.939	156.037	603.438	462.187	1105.96	81.1814	47.9774	19.6191	354.772	304.67	633.376	30.7338	77.781	38.3706	729.163	743.895	865.478	24.1552	9.44157	21.7341	46.9145	105.824	101.897
g8050.t1	NA	AT5G37840.1	not classified	plastid movement impaired protein	Uncharacterized protein At1g66480	1.08785								1.78377	1.13011	1.15527		368.306	312.447	353.602	142.478	212.891	199.359	208.77	432.034	472.002	693.993	388.583	776.222	232.352	446.954	555.365	380.559	44.4511	293.845	228.021	536.615	487.96	557.102	361.897	352.227	294.15	207.084	335.427	315.988	442.808	230.114	230.267	365.916	318.393	429.261	190.922	205.891	131.556	254.052	183.367	176.414	66.8912	41.5429	83.1564	231.222	187.227	221.873
g27299.t1	NA	AT1G64500.1	actin filament-bundling factor *(THRUMIN)	glutaredoxin domain containing protein	Uncharacterized protein At5g39865		1.47202										1.28667	2552.68	3035.73	2120.77	5312.95	6248.17	6572.66	1139.31	3144.59	3470.78	2880.78	1968.43	1519.63	1972.92	9951.59	9095.55	12014.1	713.94	783.92	893.267	4311	2584.17	5504.43	1277.17	910.703	1180.82	7775.67	6364.34	15058.2	974.177	801.401	1093.51	8276.77	7918.67	10142.7	1043.09	780.556	852.376	7519.29	7653.61	7074.91	561.143	652.412	631.233	2416.1	3466.86	4082.46
g19209.t1	NA	AT5G58530.1	not classified	glutaredoxin domain containing protein	Uncharacterized protein At5g39865					1.37696								93.668	85.9692	125.199	182.765	176.564	136.349	72.2665	134.754	117.242	54.9571	77.5202	73.3914	42.5287	73.66	52.6912	99.5468	72.5733	65.7417	55.3449	80.8728	71.6271	44.3906	47.87	82.8768	68.5296	65.6879	71.1807	43.4748	99.6318	63.0814	66.0855	71.5116	64.9596	60.6161	51.2231	75.9509	45.6793	59.3888	44.3209	38.4269	65.9622	51.9286	28.3488	55.8506	54.2686	47.6615
g12958.t1	NA	AT4G04770.1	component *(SUF-B) of plastidial SUF system assembly phase	upf protein ycf	UPF0051 protein ABCI8, chloroplastic											-1.03603		2409	2662.27	1142.86	2558.7	2514.98	2866.44	3316.23	578.103	1816.25	692.715	1614.19	1418.61	3172.02	3531.94	3176.22	4007.79	3070.76	1359.66	2571.33	2775.36	2195.82	3320.41	2240.32	1327.91	2637.86	1297.06	690.356	3630.68	3127.95	3593.86	1880.34	2707.22	4124.48	2696.8	1972.55	2392.91	2743.5	3593.02	3176.33	3233.97	3040.76	3649.17	3242.15	1983.81	2446.61	3004.32
g20016.t1	NA	AT5G11290.1	not classified	upf protein	UPF0481 protein At3g47200			-3.48878			-3.01898			-2.3072			-6.31158	204.615	108.155	208.947	124.791	103.066	133.251	66.0213	119.324	143.521	70.294	209.01	158.007	300.813	196.011	129.62	166.948	68.9446	132.479	102.942	147.474	110.798	145.379	10.5314	15.0685	8.43441	4.45342	16.5763	6.36217	12.3002	24.8772	5.16293	0.928721	4.57462	2.47413	179.746	137.261	157.137	111.079	118.189	76.8538	107.769	87.8066	101.111	174.254	86.8298	133.124
g31361.t1	NA	AT3G53900.2	uracil phosphoribosyltransferase *(UPP)	uracil phosphoribosyltransferase	Uracil phosphoribosyltransferase					-1.15405								370.125	308.75	442.426	225.999	261.044	240.677	354.195	494.782	403.273	526.566	786.978	888.468	634.818	797.776	789.314	685.421	703.961	997.082	777.043	827.757	2045.85	1028.75	558.164	378.596	336.322	411.941	398.807	243.883	498.159	425.577	486.348	560.019	524.251	280.813	602.569	626.824	659.609	743.46	570.088	482.956	683.777	838.411	885.427	946.11	760.665	734.645
g5953.t1	NA	AT2G03530.2	nucleobase cation transporter *(UPS)	ureide permease	Ureide permease 2											1.24789		296.464	174.712	249.552	261.373	232.321	220.018	117.768	599.705	517.483	529.122	185.46	219.311	244.799	92.3871	251.864	155.542	152.404	103.593	158.287	281.628	238.384	335.149	186.693	213.785	218.24	159.21	77.0312	356.281	120.542	168.809	138.367	464.361	290.031	350.089	122.935	114.384	113.285	171.568	172.938	219.208	118.918	151.065	137.019	216.7	199.889	208.725
g19408.t1	NA	AT5G17310.2	cytosolic UDP-glucose pyrophosphorylase	utp glucose phosphate uridylyltransferase	UTP--glucose-1-phosphate uridylyltransferase						1.13773			1.11766				360.122	367.911	488.953	455.929	414.799	403.884	345.273	286.994	454.819	416.652	91.258	196.862	102.691	129.841	164.396	262.347	118.839	194.237	202.563	172.211	313.369	105.428	494.018	506.679	420.666	509.916	625.025	443.231	483.399	360.719	469.827	390.992	464.781	493.588	189.06	319.36	190.939	241.955	160.772	240.168	213.68	163.339	133.239	266.966	178.182	151.202
g13933.t1	NA	AT3G07310.1	not classified	uv b induced protein chloroplastic	UV-B-induced protein At3g17800, chloroplastic	1.23932										1.10439		959.415	544.472	1090.42	511.937	455.349	560.892	438.06	2336.07	713.561	2694.18	2472.8	2596.33	789.374	1096.16	1063.31	767.34	156.033	2105.73	716.164	1737.34	1785.08	1784.5	1094.31	931.423	1181.87	906.271	723.508	600.165	1223.87	499.321	928.295	1058.74	1002.76	1177.68	760.895	641.465	698.893	712.666	555.314	538.85	303.798	451.307	953.464	819.887	662.077	792.989
g3436.t1	NA	AT3G43660.1	iron cation transporter *(VTL)	vacuolar iron transporter homolog	Vacuolar iron transporter homolog 4						-1.51899							220.074	129.416	1.69188	253.512	156.289	198.326	431.815	43.2034	30.3213	26.8395	6.86888	10.3611	290.44	41.1997	45.3144	182.502	420.018	74.7065	284.473	116.076	76.1038	91.0007	23.935	3.76713	71.6925	42.3075	17.5514	137.847	83.6415	344.727	73.3136	144.881	449.228	206.59	152.738	239.749	301.483	295.844	296.341	217.461	421.786	582.545	618.948	98.2971	82.3074	170.102
g30239.t1	NA	AT5G22950.1	component *(VPS24) of ESCRT-III complex	charged multivesicular body protein	Vacuolar protein sorting-associated protein 24 homolog 1				1.00165									395.588	417.829	427.199	695.685	555.036	638.363	556.72	393.974	396.198	402.593	818.378	909.19	1117.16	840.224	790.368	1093.98	1160.27	983.137	948.612	622.245	715.152	837.872	456.68	490.669	457.567	368.52	428.059	388.092	463.718	338.507	347.982	576.736	420.865	535.648	518.75	420.933	457.707	410.223	400.626	449.769	548.136	463.581	432.791	491.486	397.065	435.528
g23499.t1	NA	AT3G22810.1	not classified	van binding protein	VAN3-binding protein						-1.03081							227.35	322.616	209.793	163.112	237.39	293.358	255.163	191.33	291.084	198.101	242.373	254.711	285.253	260.931	222.357	316.268	341.094	359.587	391.842	290.191	224.954	344.027	200.097	253.339	234.055	83.5016	182.34	235.4	132.842	272.761	283.961	208.962	187.559	298.132	310.132	249.814	296.915	381.628	465.804	377.282	445.012	360.668	326.956	284.838	288.528	312.265
g13802.t1	NA	AT1G02205.2	aldehyde decarbonylase component *(CER1) of CER1-CER3 alkane-forming complex	very long chain aldehyde decarbonylase gl	Very-long-chain aldehyde decarbonylase CER1							1.75878						28.1913	25.8832	29.6079	37.339	114.893	41.318	41.0403	30.8596	41.4391	126.529	102.052	40.5811	15.5593	87.3932	112.759	123.397	118.839	155.389	195.921	275.919	85.0572	145.379	58.4014	80.0515	43.2264	174.797	219.393	55.1388	99.6318	91.5125	29.945	31.5765	54.8954	33.4007	64.2617	77.781	71.2597	19.7963	43.4518	58.5137	35.3037	36.8221	20.7891	51.3826	16.2806	69.027
g1969.t1	NA	AT5G57800.1	aldehyde-generating component *(CER3) of CER1-CER3 alkane-forming complex	very long chain aldehyde decarbonylase gl	Very-long-chain aldehyde decarbonylase CER3				1.14806		1.63376							150.96	144.206	275.776	593.494	488.296	240.677	178.436	148.126	342.631	325.909	394.47	251.258	213.681	479.414	614.379	487.364	103.417	149.413	562.305	325.394	384.996	304.075	161.801	306.079	189.774	776.008	903.898	363.704	130.382	165.256	27.8798	273.973	223.241	202.878	149.013	285.502	200.989	243.054	184.236	145.847	132.853	93.4715	77.4866	182.073	151.048	175.033
g12647.t1	NA	AT1G04760.2	R-type component *(VAMP721/VAMP722) of SNARE cell-plate vesicle fusion complex	vesicle associated membrane protein	Vesicle-associated membrane protein 725	-6.83817			-5.97796			-6.03371			-6.4639			152.779	124.794	186.953	280.043	181.633	205.557	190.034	193.387	203.153	272.229	0	0.863429	0	2.49695	0	0	0	0	2.2138	1.90289	4.4767	1.10976	120.632	258.99	173.96	263.865	275.947	127.243	242.314	215.898	180.703	208.962	210.432	152.159	126.661	245.239	164.445	153.971	129.486	113.534	127.279	135.014	115.285	212.232	145.621	129.837
g12065.t2	NA	AT2G45400.1	not classified	bifunctional dihydroflavonol 4 reductase	Vestitone reductase	3.85041	3.86171	2.96607	2.67029	2.95987	2.1367	4.19627	4.06483	4.71106	2.90172	3.47292	3.77469	471.068	487.159	284.235	532.572	607.414	547.464	480.885	491.696	522.537	392.368	251.205	192.545	795.597	451.948	471.059	482.18	550.65	369.548	596.619	334.908	428.644	215.294	304.453	252.398	162.362	317.306	231.094	431.567	521.529	737.431	859.112	752.264	554.444	424.313	15.8326	19.2165	25.5804	57.1892	64.3087	72.4871	20.439	31.1572	20.7891	24.5743	55.1731	26.296
g12068.t1	NA	AT2G45400.1	not classified	bifunctional dihydroflavonol 4 reductase	Vestitone reductase		6.52992			1.70567	2.84825							313.742	5.5464	252.936	643.606	206.132	440.037	91.0023	261.278	1092.58	472.887	22.5692	29.3566	0	2.49695	109.598	65.3276	47.1726	67.7339	46.4898	39.9607	55.9587	58.8175	10.5314	5.65069	17.9231	483.196	99.458	1619.17	83.6415	170.586	125.976	1273.28	286.371	155.87	1.86266	0	1.82717	35.1934	107.761	55.0203	51.0975	71.7559	43.4681	264.732	118.486	88.7491
g28736.t1	NA	AT2G44480.1	EC_3.2 glycosylase	beta glucosidase	Vicianin hydrolase (Fragment)	-1.79764		-1.75344	-2.49237		-1.01008			-1.45947				1505.96	2449.66	1710.49	1789.32	2106.1	1803.53	2732.75	468.037	1378.61	240.278	386.62	922.142	851.611	315.864	368.838	372.263	1994.86	645.464	557.877	912.435	432.001	276.331	873.149	517.038	842.387	1259.2	548.969	1021.13	629.771	1350.48	651.562	1172.98	1620.33	1202.43	2352.54	3167.06	2590.02	2011.52	1634.66	2620.01	3384.51	3170.48	2472.01	960.631	2212.35	1378.9
g18466.t1	NA	AT2G44480.3	EC_3.2 glycosylase	beta glucosidase	Vicianin hydrolase (Fragment)		1.46473	3.37731	2.62231	2.58161	6.09193			4.50404			3.42934	160.054	181.182	516.869	65.8346	174.874	136.349	53.5308	148.126	212.249	26.8395	225.692	195.135	96.4675	117.357	169.666	93.3251	94.3453	107.577	64.2001	212.172	133.182	144.269	1238.88	638.528	804.432	1362.75	1411.91	704.08	503.079	161.702	279.831	574.879	581.892	622.243	44.7038	142.751	38.3706	15.3971	9.5594	19.2134	9.29045	9.44157	8.50463	51.3826	25.3254	59.9878
g16445.t1	NA	AT5G50260.1	Papain-type subclass CEP cysteine endopeptidase	kdel tailed cysteine endopeptidase cep	Vignain												1.09222	912.126	996.503	754.578	773.31	1232.57	1135.21	753.892	807.493	1046.08	948.33	466.103	486.11	396.243	539.341	560.634	387.818	256.728	230.096	261.228	329.2	493.556	477.199	1248.45	1094.35	2192.95	513.256	384.181	845.108	318.576	614.822	400.643	1209.2	764.876	1587.15	1224.7	333.086	639.51	555.396	544.886	509.156	289.862	290.8	627.453	368.614	511.029	605.63
g19862.t1	NA	AT5G50260.1	Papain-type subclass CEP cysteine endopeptidase	kdel tailed cysteine endopeptidase cep	Vignain												1.60375	889.391	1090.79	226.712	133.634	215.425	1904.76	314.047	192.358	87.9318	104.802	290.456	132.968	530.052	101.126	148.589	203.241	333.837	113.554	242.411	167.454	25.741	258.575	213.5	135.617	1036.38	43.4208	89.7072	127.243	88.5616	270.984	96.0305	1316.93	630.383	1540.14	843.784	361.453	450.398	72.5864	178.152	211.348	132.853	129.349	485.709	94.9461	347.319	397.727
g27111.t1	NA	AT3G24440.2	PRC2-VRN-interacting factor *(VIN3/VEL) of PRC2 histone methylation complex	fibronectin type iii domain containing protein	VIN3-like protein 1												-1.27252	122.769	152.526	173.417	124.791	119.962	93.9985	107.954	100.808	98.0389	121.417	114.808	157.144	140.033	122.351	83.2521	119.249	100.695	124.511	135.042	109.416	157.804	81.0128	101.484	113.956	117.027	105.769	216.467	80.5875	150.063	111.059	138.367	33.434	38.4268	48.2455	119.21	157.392	147.087	113.279	81.6894	82.0938	111.485	128.405	97.3308	139.627	130.245	115.045
g19354.t1	NA	AT4G38510.5	subunit B of V-type ATPase peripheral V1 subcomplex	v type proton atpase subunit b	V-type proton ATPase subunit B 2					1.05741						1.04053		504.716	480.688	523.636	512.92	615.862	608.408	461.257	642.908	587.222	471.609	354.238	338.464	459.517	560.565	564.849	438.628	451.769	390.466	401.804	522.343	567.421	530.467	480.615	464.299	394.309	436.435	521.667	508.973	476.018	485.105	645.366	460.646	516.017	623.48	221.656	207.721	282.298	278.248	236.378	263.748	246.197	245.481	303.332	274.785	260.489	229.268
g5824.t1	NA	AT1G25270.1	solute transporter *(UmamiT)	wat protein	WAT1-related protein At1g25270		-1.27971	-1.65398		-1.41943								90.9398	61.0104	98.9749	50.1129	38.861	51.6475	59.776	18.5158	112.189	72.8501	97.1456	104.475	100.617	32.4603	76.9291	134.803	90.7166	172.323	132.828	56.1352	29.0985	105.428	37.3386	61.2158	91.7242	122.469	229.143	67.8631	81.1814	156.371	34.0753	153.239	64.9596	51.9567	320.377	201.316	239.36	160.57	244.199	183.401	188.596	300.242	329.791	104.999	105.824	138.054
g28473.t1	NA	AT1G25270.1	solute transporter *(UmamiT)	wat protein	WAT1-related protein At1g25270			4.93082						6.17877			4.29139	10.0034	10.1684	14.381	0	5.91363	3.09885	0.892179	2.05731	0	2.55615	29.4381	12.9514	49.7897	0	6.32294	13.4803	9.07166	21.9139	30.9932	14.2717	0	14.4269	69.8902	78.1679	74.8554	36.7407	6.82555	85.8893	98.4017	103.063	194.126	47.3648	73.1939	96.4909	0	0	0	0	0	3.49335	0	0	0	0	0	1.6435
g28474.t1	NA	AT1G25270.1	solute transporter *(UmamiT)	wat protein	WAT1-related protein At1g25270	1.19337	1.50128			1.17151		1.00066	1.26776			1.59448	1.20312	1122.2	1190.63	775.726	665.224	714.704	685.879	881.473	962.819	764.097	515.063	692.776	1100.01	758.255	475.669	516.374	745.564	699.425	727.143	664.139	764.01	177.949	883.372	721.879	553.768	699.002	345.14	71.1807	323.41	382.537	735.654	537.977	582.308	424.525	800.38	374.394	325.765	328.891	301.343	240.723	230.561	201.603	305.907	382.708	65.9038	246.922	248.99
g28475.t1	NA	AT1G25270.1	solute transporter *(UmamiT)	wat protein	WAT1-related protein At1g25270							-1.00643				1.11524		279.185	435.393	616.69	304.608	430.005	413.18	651.291	926.817	742.872	613.475	109.902	127.787	104.766	124.847	144.374	94.362	395.524	157.382	175.997	195.046	105.202	167.574	112.973	188.356	244.598	187.044	87.7571	282.056	279.215	416.693	383.089	366.845	216.837	236.279	278.467	202.231	273.162	354.133	209.438	193.008	503.542	643.915	660.526	275.902	312.949	358.283
g23163.t1	NA	AT1G44800.1	solute transporter *(UmamiT)	wat protein	WAT1-related protein At1g44800				5.70509						6.30413			0	0	5.07563	1.96521	1.68961	11.3625	2.67654	16.4585	2.02142	19.1711	16.6816	37.9909	14.522	92.3871	278.209	45.6256	1.81433	27.8904	6.64139	58.0381	218.239	176.452	14.361	0	4.21721	22.2671	27.3022	4.24145	4.92009	0	2.06517	12.0734	34.7671	14.8448	0	0	0	1.09979	3.47615	3.49335	3.71618	0	0	4.46805	1.80895	0
g14303.t1	NA	AT1G68170.1	solute transporter *(UmamiT)	wat protein	WAT1-related protein At1g68170			-5.1286			-5.02215						-5.2159	60.0203	17.5636	32.1457	31.4434	16.8961	11.3625	12.4905	30.8596	19.2035	12.7807	49.0634	25.9029	13.4847	26.218	53.745	26.9606	48.987	20.9178	8.85519	29.4948	32.456	88.7811	0.9574	1.88356	0	0	0	3.18108	0	5.33082	2.06517	0	0.914924	0	62.399	74.1208	109.63	100.081	85.1656	59.387	67.8203	48.152	67.0921	65.9038	94.0656	84.6403
g7199.t1	NA	AT1G68170.1	solute transporter *(UmamiT)	wat protein	WAT1-related protein At1g68170					-1.25977						-1.12058		145.504	75.8008	128.583	55.0259	67.5843	67.1418	57.9917	70.9771	73.7818	65.1817	180.553	116.563	232.352	264.677	198.119	81.9187	120.653	87.6556	73.0553	157.94	128.705	167.574	135.951	143.151	106.484	86.8417	113.109	97.5532	82.4115	70.1892	70.2159	67.7967	88.7476	119.995	249.596	237.003	253.977	240.855	153.819	190.388	162.583	192.608	161.588	212.232	161.901	235.021
g10636.t1	NA	AT2G37460.1	solute transporter *(UmamiT)	wat protein	WAT1-related protein At2g37460				-1.08173		-1.03416							1166.76	1254.41	758.807	996.362	1296.77	1439.93	1246.37	1212.78	1468.56	806.464	538.717	551.731	937.705	399.512	334.062	682.31	1085.88	534.898	697.346	453.839	501.39	578.187	576.355	439.812	503.956	391.901	206.717	883.281	476.018	759.642	512.163	780.126	621.233	1172.74	1079.41	845.526	922.722	990.914	1376.55	1331.84	1132.51	1285.94	1194.43	481.432	1296.12	1291.79
g24365.t1	NA	AT2G37460.1	solute transporter *(UmamiT)	wat protein	WAT1-related protein At2g37460						-1.23708	-1.16096			-1.07819			389.222	477.915	201.333	161.147	178.254	292.325	361.333	498.897	257.731	256.893	219.804	198.589	400.392	88.6417	73.7676	267.532	184.155	248.026	295.542	337.763	73.8655	356.234	426.043	322.09	451.241	82.3882	44.8536	225.857	305.045	519.755	699.061	471.791	368.714	517.092	586.737	414.527	581.954	348.634	409.316	406.102	534.201	678.849	701.16	446.805	815.838	796.276
g9083.t1	NA	AT5G40230.1	solute transporter *(UmamiT)	wat protein	WAT1-related protein At3g28050			-3.34412			-4.70556						-4.67124	87.3022	90.5912	86.2858	80.5736	56.6018	82.636	41.9324	79.2063	56.5998	130.363	79.4828	58.7131	56.0134	101.126	56.9065	93.3251	43.544	48.8082	68.6277	95.1445	99.6065	71.0249	0	0	8.43441	0	0	4.24145	0	5.33082	0	0	0	0	80.0942	67.7153	72.1733	83.5843	49.5351	89.0805	50.1684	43.4312	35.9084	40.2125	74.1671	70.6705
g9088.t1	NA	AT5G40240.1	solute transporter *(UmamiT)	wat protein	WAT1-related protein At3g28050		-3.00848	-1.33939		-2.46556	-2.0222		-1.87333	-1.03561		-2.2658	-1.53443	68.2049	82.2716	93.8992	534.537	512.796	611.507	107.062	492.725	378.005	277.342	330.688	416.173	553.91	2830.29	1797.82	2057.3	332.023	558.804	459.363	1910.5	1087.84	1771.18	223.074	283.476	217.186	613.458	582.122	1042.34	291.515	193.687	187.931	558.162	430.929	911.716	651.93	756.764	606.621	3281.78	2815.68	3428.73	498.897	460.749	639.737	1917.91	2232.25	1751.97
g20618.t1	NA	AT3G28050.1	solute transporter *(UmamiT)	wat protein	WAT1-related protein At3g28050				-1.26254		-1.0633							217.346	309.674	127.737	157.217	213.735	271.666	396.128	102.865	171.821	109.914	120.696	134.695	162.854	82.3993	144.374	123.397	175.083	96.6204	128.4	130.348	50.3628	116.525	202.969	193.065	294.15	116.902	69.2306	205.71	142.683	282.534	169.344	201.533	266.243	270.917	304.544	192.165	192.767	233.156	403.233	437.542	301.94	285.135	261.754	156.382	273.152	348.422
g12955.t1	NA	AT3G28050.1	solute transporter *(UmamiT)	wat protein	WAT1-related protein At3g28050						-2.5906							857.563	935.493	377.289	227.964	223.028	265.468	1547.93	282.88	306.245	168.706	413.114	391.997	929.407	204.75	184.419	200.13	1470.52	379.509	816.891	380.578	158.923	401.735	431.787	330.566	539.802	42.3075	36.0779	101.795	472.328	759.642	255.049	198.746	379.693	248.65	935.985	767.745	1057.93	306.842	350.222	561.556	1288.59	1402.07	1312.55	223.403	440.48	644.252
g9086.t1	NA	AT5G40210.1	solute transporter *(UmamiT)	wat protein	WAT1-related protein At3g28050						-2.10088			-1.06778				694.78	887.424	732.583	214.208	172.34	155.975	841.325	342.542	378.005	244.112	630.956	1053.38	768.628	208.495	163.343	229.165	1592.98	1768.05	1272.93	414.83	86.1764	236.38	417.426	461.473	482.87	67.9146	36.0779	69.9838	493.239	684.122	631.943	169.027	148.218	231.331	955.543	827.224	915.413	261.751	308.508	311.782	1298.8	1233.07	1587.53	242.392	540.877	470.041
g9085.t1	NA	AT3G28050.1	solute transporter *(UmamiT)	wat protein	WAT1-related protein At3g28050									-1.61894				21.8256	36.0516	19.4566	44.2172	23.6545	45.4498	41.0403	23.659	46.4927	26.8395	77.5202	85.4794	89.2065	62.4237	67.4447	52.8842	126.096	100.605	130.614	86.5815	33.5752	99.8788	72.7624	83.8186	79.0726	12.2469	19.5016	42.4145	41.8207	35.5388	37.1731	51.0797	39.3417	44.5343	82.8882	100.658	135.211	108.88	76.4752	129.254	144.931	135.959	163.478	64.7867	138.385	119.154
g9087.t1	NA	AT3G28050.1	solute transporter *(UmamiT)	wat protein	WAT1-related protein At3g28050											1.07138		660.223	779.269	1025.28	707.476	748.496	775.746	501.405	1061.57	694.358	907.432	117.752	252.121	266.582	293.392	247.649	313.158	92.5309	263.963	253.48	228.347	160.042	251.916	664.435	585.789	462.838	758.194	911.698	713.623	505.539	259.433	342.819	313.908	400.737	723.682	343.66	461.196	399.237	493.807	494.482	618.323	175.589	168.06	200.331	355.21	419.677	335.274
g19580.t1	NA	AT4G08290.1	solute transporter *(UmamiT)	wat protein	WAT1-related protein At4g08290			-1.37404			-2.19785			-1.52736			-1.71428	199.158	311.523	489.799	107.104	124.186	157.008	883.258	447.464	489.184	313.128	466.103	516.33	476.114	285.901	261.348	511.214	1798	1205.26	1521.99	748.787	146.612	895.58	192.437	171.404	358.463	31.1739	13.6511	139.968	384.997	560.625	449.175	97.5158	132.664	263.494	895.007	605.777	661.436	543.298	267.663	288.202	1219.84	1382.25	1736.83	447.922	718.155	875.164
g19582.t1	NA	AT4G08290.1	solute transporter *(UmamiT)	wat protein	WAT1-related protein At4g08290		1.41183						2.1011					244.628	270.849	214.023	235.825	201.063	315.05	499.62	333.284	386.091	346.358	66.7263	87.2063	104.766	56.1814	115.921	155.542	306.622	167.343	215.845	144.62	17.9068	129.842	103.399	80.0515	144.439	119.129	42.9034	120.881	183.273	306.522	199.289	164.384	108.876	241.227	97.7895	42.0933	75.8276	150.672	86.0346	55.8936	31.5875	97.2482	134.184	125.105	152.857	171.746
g13762.t1	NA	AT4G30420.2	solute transporter *(UmamiT)	wat protein	WAT1-related protein At4g30420		-1.96026			-1.94815	-1.23449					-2.49862		32.7383	17.5636	13.535	71.7302	83.6356	108.46	22.3045	25.7163	39.4177	33.2299	127.565	161.461	77.7963	304.628	447.875	248.867	129.725	182.284	59.7725	174.114	404.022	140.94	31.5942	19.7774	34.792	90.1817	128.71	204.65	35.6706	31.9849	42.336	168.099	172.921	117.521	122.004	121.704	98.6673	284.846	451.899	466.363	149.576	114.243	89.7711	179.839	274.057	270.356
g24713.t1	NA	AT5G07050.1	solute transporter *(UmamiT)	wat protein	WAT1-related protein At5g07050		-2.14317			-1.92064				-2.11236		-3.68256		43.6511	19.4124	3.38376	51.0955	114.893	64.0429	13.3827	24.6877	11.1178	8.94651	32.3819	14.6783	61.1998	54.9329	101.167	156.579	78.0163	10.9569	26.5656	142.717	0	125.403	94.7826	48.0309	121.245	162.55	15.6013	396.575	13.5302	18.6579	27.8798	267.472	287.286	395.86	157.394	151.902	142.519	461.913	380.638	510.903	92.9045	121.796	215.451	82.6589	327.421	409.232
g16243.t1	NA	AT5G47470.1	solute transporter *(UmamiT)	wat protein	WAT1-related protein At5g47470					-5.04108	-4.83119					-4.8912	-5.05384	5.45639	2.7732	6.76751	0	1.68961	2.0659	5.35308	4.11461	0	0	62.8012	90.66	17.6338	131.09	56.9065	92.2881	1.81433	171.327	22.138	10.4659	53.7204	79.903	0	1.88356	3.1629	5.56677	3.90031	2.12072	2.46004	0	0	0	0	0	86.6135	56.7344	30.1483	118.778	93.8559	38.4269	14.8647	24.5481	35.9084	108.35	85.0208	54.2355
g3063.t1	NA	AT3G49190.1	not classified	o acyltransferase wsd	Wax ester synthase/diacylglycerol acyltransferase 4					1.11761	2.47444		2.76557	2.67953				328.293	283.791	1940.58	1403.16	566.018	535.068	1215.15	258.192	879.318	1591.2	283.587	368.684	284.216	865.193	377.269	678.162	152.404	386.482	943.078	603.216	1149.39	164.245	384.875	2266.87	811.812	2240.07	2574.21	662.726	1592.88	952.441	290.157	215.463	289.116	741.001	279.399	1060.57	219.261	393.726	198.14	258.508	162.583	116.131	59.5324	766.271	190.845	261.317
g29446.t1	NA	AT3G49190.1	not classified	o acyltransferase wsd	Wax ester synthase/diacylglycerol acyltransferase 4												3.19703	38.1947	17.5636	4.22969	26.5303	6.75843	8.2636	5.35308	2.05731	2.02142	0	3.92508	5.18057	17.6338	0	12.6459	8.29556	50.8013	16.9335	12.1759	15.2231	0	8.87811	58.4014	56.5069	84.3441	34.514	17.5514	53.0181	35.6706	34.6504	22.7169	53.8658	80.5133	131.129	27.0085	13.7261	26.494	14.2973	6.08326	9.60672	11.1485	9.44157	1.88992	1.11701	0.904477	13.9698
g18622.t1	NA	AT5G08560.1	not classified	wd repeat containing protein homolog	WD repeat-containing protein 26 homolog			-7.44536			-8.20432			-3.45582			-8.4236	225.531	264.378	241.939	275.129	267.803	298.523	171.298	518.441	297.149	425.598	314.006	281.478	249.986	436.966	572.226	450.034	212.277	195.233	164.928	474.771	329.037	494.955	1.9148	0	4.21721	0	0	0	0	41.7581	0	0	1.82985	1.23706	274.742	231.513	217.433	465.213	464.066	319.642	196.028	219.044	236.24	339.572	464.901	457.715
g29737.t1	NA	AT4G35050.1	component *(CAF1c/MSI) of CAF1 histone chaperone complex	chick histone binding protein rbbp	WD-40 repeat-containing protein MSI2		-1.35284			-1.5852						-1.75036		35.4665	69.33	34.6835	47.1651	32.1025	42.351	76.7274	90.5215	61.6533	69.0159	201.16	167.505	225.091	163.55	147.535	182.502	202.298	292.849	204.776	212.172	141.016	218.624	152.227	79.1097	62.2038	188.157	323.726	108.157	253.384	83.5163	109.454	128.164	131.749	138.551	140.631	192.165	153.482	173.767	127.748	189.514	263.849	235.095	240.02	273.668	336.465	233.377
g7823.t1	NA	AT2G40480.1	actin filament-regulatory protein *(WPRb) involved in asymmetric cell division	web family protein	WEB family protein At2g40480						1.60445							53.6545	47.1444	76.9804	85.4867	85.3252	73.3395	115.091	97.7221	97.0281	187.877	52.0073	46.6251	47.7151	204.75	89.575	122.36	61.6873	79.6869	121.759	128.445	109.679	128.733	42.1256	150.685	112.81	305.059	430.985	94.3722	216.484	133.271	69.1833	88.2285	87.8327	69.2755	73.5749	92.4222	41.1114	69.287	77.3443	56.767	93.8335	44.3754	44.4131	81.5419	62.4089	69.027
g19594.t1	NA	AT2G40480.1	actin filament-regulatory protein *(WPRb) involved in asymmetric cell division	web family protein	WEB family protein At2g40480						1.81899			1.35038				123.678	156.224	311.306	275.129	185.012	114.657	284.605	218.074	165.756	304.181	72.6139	145.056	98.542	126.096	86.4135	175.244	104.324	90.6439	251.266	172.211	241.742	114.306	158.928	499.145	151.819	663.559	1012.13	110.278	409.597	287.865	128.041	129.092	109.791	126.18	94.9955	168.373	141.606	101.181	131.225	137.114	94.7626	69.8676	67.0921	241.275	137.481	141.341
g13361.t1	NA	AT5G11390.1	myosin-SUN-WIP adaptor *(WIT)	quality protein wpp domain interacting tail anchored	WPP domain-interacting tail-anchored protein 1		-3.15178									-5.43348		3.63759	3.6976	5.92157	1.96521	5.06882	4.1318	7.13744	3.08596	1.01071	1.27807	49.0634	48.352	69.4981	133.587	118.028	102.658	61.6873	55.7808	85.2312	142.717	87.2956	72.1347	87.1234	103.596	86.4527	167.003	117.009	178.141	60.2711	70.1892	76.4114	143.023	133.579	239.99	83.8196	90.592	28.3212	79.1851	0.869037	0	54.8136	0	97.3308	97.1801	108.537	65.74
g12139.t1	NA	AT3G56400.1	transcription factor *(WRKY)	transcription factor wrky	WRKY DNA-binding transcription factor 70									1.98287				191.883	21.2612	128.583	172.939	67.5843	75.4054	182.005	55.5473	214.27	33.2299	47.1009	75.9817	486.486	22.4725	49.5297	47.6995	63.5016	53.7887	76.376	120.833	26.8602	79.903	149.354	324.915	214.023	223.784	109.209	144.209	344.406	561.514	296.352	549.803	412.631	473.795	50.2917	78.6961	40.1978	79.1851	56.4874	73.3604	100.337	108.578	51.0278	283.721	142.003	87.1056
g25307.t1	NA	AT2G47260.1	transcription factor *(WRKY)	wrky transcription factor	WRKY transcription factor 23												1.81492	85.4834	94.2888	38.9132	66.8172	47.309	120.855	102.601	36.0029	60.6426	63.9036	54.9511	124.334	74.6845	83.6478	87.4674	95.399	198.669	41.8356	53.1311	82.7757	25.741	81.0128	71.805	26.3699	61.1495	28.9472	5.85047	2.12072	9.84017	54.1967	32.0102	112.375	131.749	98.9651	54.017	22.8768	42.025	12.0977	6.95229	55.8936	20.439	21.7156	30.2387	4.46805	16.2806	41.9093
g4784.t1	NA	AT1G62300.1	transcription factor *(WRKY)	wrky transcription factor	WRKY transcription factor 6	1.80953	1.71708			1.59359		1.11709	1.54741	1.42543				1957.93	1353.32	1787.47	1154.56	1782.54	1004.03	1306.15	984.421	928.842	407.705	1501.34	2024.74	1921.05	821.497	957.926	704.086	684.91	983.137	1106.9	805.874	501.39	826.774	653.904	533.049	787.563	457.589	214.517	829.203	658.062	1453.54	1189.54	605.526	429.099	549.256	610.02	376.094	496.077	274.948	419.745	428.809	333.527	429.591	358.139	455.741	413.346	496.337
g12221.t1	NA	AT2G38470.1	transcription factor *(WRKY)	wrky transcription factor protein	WRKY transcription factor WRKY24	1.83292	1.99862			1.84836								2179.83	1506.77	2015.03	1233.17	1761.42	1451.3	820.805	1016.31	1323.02	348.914	526.941	1479.05	3222.84	354.567	481.597	463.515	390.081	639.487	996.209	758.301	333.514	259.685	558.164	632.878	928.84	476.516	286.673	873.738	541.21	1075.94	471.892	858.139	471.186	475.032	471.252	327.595	426.645	305.743	431.911	390.382	299.152	464.525	306.167	470.262	383.498	346.779
g490.t1	NA	AT4G34890.1	xanthine dehydrogenase *(XDH)	xanthine dehydrogenase oxidase	Xanthine dehydrogenase 1									-1.04242				1404.11	1439.29	1361.12	893.188	931.818	1025.72	1316.86	1186.04	1140.08	1244.84	2225.52	1688.87	1579.78	1566.84	1970.65	1337.66	1928.63	1832.8	1768.82	2135.99	1457.16	2785.51	1369.08	1441.87	1687.94	1136.74	1052.11	1420.88	1062.74	1132.8	1293.83	1226.84	1245.21	1233.35	2183.03	1857.59	2421.92	1591.4	1394.8	1399.96	2130.3	2474.63	3024.81	1612.97	1609.06	2027.26
g11150.t1	NA	AT2G41640.1	xylosyltransferase *(MUCI21)	egf domain specific o linked n acetylglucsamie trasferase	Xylan glycosyltransferase MUCI21						-1.58583							605.659	523.211	288.465	486.39	513.641	544.365	339.92	125.496	174.853	116.305	498.485	528.418	1174.21	367.052	636.509	573.431	673.117	296.834	562.305	694.555	149.969	651.431	202.011	177.055	369.006	124.696	56.5545	271.453	108.242	294.972	128.041	352.914	297.35	221.434	692.908	288.247	593.831	454.215	497.089	598.237	289.862	395.602	450.745	199.945	409.728	534.96
g4265.t1	NA	AT4G25810.1	EC_2.4 glycosyltransferase	xyloglucan endotransglucosylase hydrolase protein	Xyloglucan endotransglucosylase protein 1	5.55975	7.65418		3.8338	6.43331		3.73066	4.66236		4.24124	6.77987		4516.98	4462.08	2198.6	1841.4	2258.16	2224.97	1181.25	4073.47	1740.44	2815.59	1048.98	879.834	782.113	358.312	541.665	211.537	583.308	553.824	573.374	470.965	493.556	593.724	31.5942	16.9521	101.213	2.22671	9.75078	26.509	12.3002	333.177	20.6517	14.8595	12.8089	19.793	15.8326	12.811	21.9261	18.6965	26.0711	26.2001	27.8713	30.213	28.3488	24.5743	30.7522	20.5438
g50.t1	NA	AT4G03210.1	EC_2.4 glycosyltransferase	xyloglucan endotransglucosylase hydrolase protein	Xyloglucan endotransglucosylase protein 6									1.76298				1675.11	2237.97	1952.43	2247.22	1082.19	1360.4	3110.14	1895.81	1380.63	1938.84	1638.72	1966.03	2092.2	1295.92	964.249	764.229	2833.99	1629.6	2105.32	1214.04	2514.78	774.615	1613.22	2417.55	2268.86	2102.01	1648.86	540.784	4207.9	3443.71	6787.19	619.457	830.751	903.056	1618.65	2082.7	1514.73	770.955	601.373	528.37	1622.11	1369.97	967.638	1984.93	613.235	755.189
g28152.t1	NA	AT3G23730.1	EC_2.4 glycosyltransferase	xyloglucan endotransglucosylase hydrolase protein	Xyloglucan endotransglucosylase/hydrolase 2							1.24464		1.24509				415.595	424.3	545.631	1283.28	564.329	398.719	316.724	1797.06	376.995	1547.75	1568.07	931.639	501.008	1235.99	1316.23	1059.76	188.691	510.992	255.694	786.845	2373.77	1019.87	522.74	704.453	418.558	859.51	1072.59	107.096	416.977	233.668	272.603	162.526	268.073	206.59	504.78	646.04	391.928	561.994	591.814	422.696	104.053	88.7507	101.111	1092.44	218.883	689.449
g26126.t1	NA	AT5G62220.1	galactosyltransferase *(XLT2)	exostosin domain containing protein	Xyloglucan galactosyltransferase XLT2	-2.33968			-2.02739			-1.68974			-1.69424			524.723	568.506	381.518	406.799	411.419	504.08	528.17	243.791	396.198	233.887	56.9136	58.7131	213.681	107.369	65.3371	107.842	300.272	95.6243	110.69	116.076	105.202	55.4882	494.976	545.292	606.223	322.873	294.474	409.299	662.982	610.379	840.525	583.237	814.282	555.441	611.883	630.484	568.251	348.634	413.661	493.436	670.77	638.25	607.609	289.306	364.504	378.005
g9103.t1	NA	AT1G70230.1	xyloglucan O-acetyltransferase *(AXY4)	protein trichome birefringence	Xyloglucan O-acetyltransferase 1		-6.44133	2.03739	1.29905	-5.86364	1.41638			1.41058	1.31096	-5.94324	2.13119	0	0	0	0	0	0	0.892179	0	0	0	314.006	303.927	308.074	399.512	340.385	247.83	193.226	256.99	213.631	383.432	249.576	393.966	699.859	529.282	572.486	253.845	277.897	498.37	260.765	261.21	327.33	601.812	460.207	637.088	167.639	137.261	90.445	100.081	109.499	107.421	120.776	61.3702	87.8812	106.116	125.722	106.828
g10178.t1	NA	AT4G03140.1	not classified	short chain dehydrogenase reductase	Zerumbone synthase				4.13491		2.90459				2.39795			34.5571	23.11	24.5322	38.3216	24.4993	44.4169	5.35308	72.0057	22.2356	69.0159	51.026	82.0257	63.2744	131.09	103.275	137.914	26.3078	60.7613	63.0932	83.7271	95.1298	97.6592	99.5696	54.6234	50.6065	33.4006	55.5795	104.976	29.5205	23.1002	15.4888	78.9413	40.2566	72.9867	5.58797	5.49043	8.22227	9.89814	0	5.24003	2.78713	0	5.66975	15.6382	10.8537	6.574
g30056.t1	NA	AT2G27580.2	not classified	zinc finger a20 and an domain containing stress associated protein	Zinc finger A20 and AN1 domain-containing stress-associated protein 3												1.93931	151.869	133.114	96.437	221.086	167.271	203.491	130.258	121.381	228.42	198.101	105.977	176.139	180.488	107.369	159.127	171.096	194.134	205.194	146.111	188.386	196.975	165.355	153.184	178.939	245.652	191.497	137.486	242.823	220.174	302.969	289.124	676.109	571.827	320.399	130.386	156.477	177.236	186.965	215.521	182.528	176.519	189.776	157.808	128.456	111.251	118.332
g14687.t1	NA	AT3G12630.1	not classified	zinc finger and an domain containing stress associated protein	Zinc finger A20 and AN1 domain-containing stress-associated protein 5					1.12292								1423.21	1638.96	1476.16	2122.43	2063.86	1743.62	1638.93	888.756	1274.51	803.908	1251.12	1300.32	1751.97	908.89	811.444	1071.16	1381.61	1221.2	1741.15	1049.44	852.811	775.725	1145.05	1351.46	1315.77	937.445	847.343	1076.27	931.127	1449.98	1123.45	977.015	879.242	1263.04	1353.22	1194.17	1260.75	853.44	871.644	910.892	1591.45	1373.75	1149.07	664.623	815.838	679.588
g7747.t1	NA	AT3G42170.1	not classified	bed domain containing protein	Zinc finger BED domain-containing protein DAYSLEEPER		9.61719			9.14085						8.87508		757.529	802.379	868.779	566.963	663.171	828.426	472.855	619.249	448.755	564.908	0	0	0	0	0	0	0	0	0	0	0	0	0	0	6.32581	0	1.95016	6.36217	0	111.947	1.03259	0	10.0642	0	0	1.83014	0	0	0	0	0	0	0	0	0	0
g12624.t1	NA	AT3G42170.2	not classified	zinc finger bed domain containing protein	Zinc finger BED domain-containing protein RICESLEEPER 2												-1.10564	322.836	320.767	369.675	224.034	245.838	261.336	223.937	228.361	214.27	192.989	327.744	345.371	348.528	287.149	219.195	305.899	203.205	226.112	230.235	248.327	165.638	227.502	173.289	134.675	182.394	109.109	84.8318	111.338	136.532	107.505	72.281	34.3627	82.3431	87.8315	250.527	278.182	289.607	255.152	210.307	191.261	244.339	236.039	224.9	135.159	202.603	213.655
g2466.t1	NA	AT4G29190.1	TZF-type post-transcriptional regulator	arath zinc finger ccch domain containing protein	Zinc finger CCCH domain-containing protein 20						-1.71818							1476.86	1370.89	501.642	1218.43	1915.17	1815.93	1119.69	836.295	1433.19	802.63	662.357	740.822	2164.81	1288.43	2294.17	2574.74	2288.78	562.789	991.781	1664.08	343.586	1563.66	615.608	505.737	1047.98	584.511	222.318	968.11	248.464	1198.55	471.892	2983.05	2526.1	1588.39	867.067	1240.84	1179.44	1437.43	2390.72	2966.73	1326.68	1205.69	865.583	392.071	1373	1884.27
g19658.t1	NA	AT2G40140.2	OXS2-type post-transcriptional regulator	zinc finger ccch type containing domain protein	Zinc finger CCCH domain-containing protein 29	2.15719	1.8872			1.72335								1375.01	868.012	1002.44	576.789	1066.99	663.154	302.449	556.501	688.293	215.994	192.329	828.891	2764.36	192.265	375.161	326.638	281.221	308.787	723.912	864.863	256.291	163.135	269.987	239.213	474.436	250.505	101.408	430.507	214.024	551.74	195.159	578.593	358.65	381.015	245.871	122.62	274.989	188.065	201.616	206.981	209.964	271.917	133.239	271.434	229.737	198.864
g19659.t1	NA	AT2G40140.2	OXS2-type post-transcriptional regulator	zinc finger ccch type containing domain protein	Zinc finger CCCH domain-containing protein 29	2.20449	1.93832			2.30977								1292.25	1060.29	1010.05	642.624	1660.04	831.525	371.147	748.86	866.178	239	168.778	915.234	2843.2	177.283	396.238	261.31	396.432	620.562	845.671	1048.49	241.742	234.16	308.283	362.586	574.594	251.618	102.383	426.265	297.665	718.773	310.808	615.742	413.546	566.575	233.763	144.581	273.162	182.566	155.558	199.121	262.92	258.699	159.698	310.53	206.221	162.707
g7888.t1	NA	AT2G40140.2	OXS2-type post-transcriptional regulator	arath zinc finger ccch domain containing protein	Zinc finger CCCH domain-containing protein 29	1.02169				1.20154								6273.03	6005.83	5458	3626.8	3840.48	3682.47	3661.5	3492.28	3537.48	1653.83	3864.24	5487.95	9387.43	1516.9	1636.59	1685.04	2592.68	3896.69	5212.39	3305.32	1296	1822.23	3143.14	2999.58	3925.16	1467.4	992.63	2129.21	1853.64	3711.14	2306.8	2088.69	1699.01	2184.65	3078.97	2188.85	3091.58	1360.44	1702.44	1558.04	2430.38	2818.31	1864.4	1886.63	1699.51	1491.48
g21427.t1	NA	AT4G29190.1	TZF-type post-transcriptional regulator	arath zinc finger ccch domain containing protein	Zinc finger CCCH domain-containing protein 49	3.0884			3.28593			2.35847			2.42118	1.86482	1.25289	330.112	290.262	329.916	120.86	166.426	233.447	100.816	1080.09	811.6	1368.82	1443.45	1755.35	330.894	1539.37	1952.74	1111.61	98.8811	980.149	247.945	885.795	1741.43	2064.16	341.792	243.922	359.517	273.885	224.268	314.927	201.724	122.609	205.485	896.216	645.936	674.199	181.609	95.1674	89.5314	196.863	137.308	116.154	55.7427	33.9896	88.8262	327.285	298.477	177.498
g275.t1	NA	AT3G45260.2	C2H2 class-IDD/IDZ transcription factor	c2h2 type domain containing protein	Zinc finger protein BALDIBIS	-3.58996	-1.09803		-3.05656			-3.65343			-2.89288			346.481	427.997	338.376	408.764	391.989	332.61	313.155	451.579	385.08	286.288	63.7825	50.9423	88.1692	102.375	56.9065	79.8448	42.6368	61.7574	56.4518	104.659	47.0053	143.16	471.998	697.861	606.223	320.646	267.171	479.283	383.767	456.674	327.33	451.359	293.691	535.648	921.084	798.857	861.512	612.585	824.716	715.264	793.404	699.62	680.371	666.857	860.158	868.59
g285.t1	NA	AT3G45260.2	C2H2 class-IDD/IDZ transcription factor	c2h2 type domain containing protein	Zinc finger protein BALDIBIS	1.0465			1.12255		-1.18426				1.17728		-1.00029	360.122	358.667	296.079	350.79	338.766	354.302	347.058	400.146	313.32	338.689	759.502	750.319	1004.09	669.183	684.985	703.049	548.835	676.343	700.667	833.465	556.229	995.458	171.375	143.151	288.879	121.356	98.4829	117.7	136.532	199.017	109.454	174.6	137.239	105.15	420.96	308.379	384.62	344.235	303.294	219.208	261.062	324.79	287.268	331.753	308.427	318.839
g2252.t1	NA	AT3G18290.1	E3 ubiquitin ligase *(BTS/BTSL)	zinc finger protein brutus	Zinc finger protein BRUTUS												-1.41665	663.861	623.046	1899.98	583.668	798.339	989.566	387.206	2134.46	916.714	1449.33	2396.26	1656.06	356.826	647.959	851.489	498.771	666.767	951.262	636.467	776.379	886.386	812.347	900.913	1471.06	826.572	1252.52	1976.48	642.579	458.798	318.073	973.729	446.715	414.46	322.873	998.384	650.616	733.61	689.57	663.075	586.01	758.101	545.723	814.555	1127.07	1260.84	991.853
g26543.t1	NA	AT1G25440.1	BBX class-III transcription factor	zinc finger protein constans	Zinc finger protein CONSTANS-LIKE 16	1.08355			1.23207			1.51114		2.06009		1.0912		2620.89	2102.09	3557.17	1300.97	1239.33	1102.16	885.042	9029.52	7684.43	10472.5	4876.91	4784.26	1353.66	8284.88	5937.24	4780.32	537.042	3857.84	2305.67	6277.63	6838.15	9039.03	3805.66	1933.48	2326.84	3796.54	5362.93	3500.25	4619.96	1269.62	2999.66	7533.79	5461.18	8201.73	1679.19	1490.65	1014.99	2690.09	2897.37	2005.18	570.434	599.54	522.562	4348.53	3830.46	3923.86
g27100.t1	NA	AT1G25440.1	BBX class-III transcription factor	zinc finger protein constans	Zinc finger protein CONSTANS-LIKE 16					-1.66454								2030.69	2197.3	4987.66	1706.79	1527.4	1367.63	1062.59	7699.47	4651.29	9028.31	6110.36	5888.58	1416.93	8194.99	5551.54	3934.17	711.218	4201.49	2425.22	4577.4	6034.59	6916.05	4619.45	3931	3201.91	5330.74	5395.11	4365.51	4094.74	1202.99	2047.62	2766.66	3258.96	4403.94	3504.59	2882.47	3094.32	5863	5317.63	4168.44	2201.84	2041.27	2215.93	6112.29	5334.61	5649.53
g20161.t1	NA	AT3G07650.3	BBX class-II transcription factor	zinc finger constans protein	Zinc finger protein CONSTANS-LIKE 9									-1.06067				2000.68	2110.41	1838.23	209.295	152.065	171.47	3230.58	725.201	584.19	644.149	2158.79	3004.73	2585.95	215.986	192.85	188.724	4190.2	5684.66	4709.85	742.127	490.198	623.687	2050.75	2151.03	2140.23	207.084	199.891	142.088	2199.28	2233.62	1940.23	525.656	479.42	549.256	1801.19	1699.29	1864.63	119.877	139.046	116.154	4635.93	4232.65	5111.28	482.55	540.877	484.833
g15842.t1	NA	AT5G66730.1	C2H2 class-IDD/IDZ transcription factor	c2h2 type domain containing protein	Zinc finger protein ENHYDROUS					1.24525								220.984	163.619	104.05	205.365	186.702	174.569	115.983	132.696	198.099	144.422	41.2133	79.4354	70.5354	41.1997	48.4759	30.0714	68.9446	36.8552	45.3829	25.689	38.0519	69.9151	39.2534	50.8562	48.4979	52.3277	36.0779	69.9838	28.2905	40.8697	53.6945	54.7946	38.4268	54.4308	73.5749	65.8851	63.0374	75.8857	46.928	56.767	44.5942	72.7001	45.358	41.3295	59.6955	50.1268
g2131.t1	NA	AT1G48570.1	RNA editing factor *(OZ)	zinc finger protein var chloroplastic	Zinc finger protein VAR3, chloroplastic											-1.15743		165.51	138.66	76.1345	63.8693	89.5492	59.9111	235.535	178.986	80.8568	117.583	422.927	301.337	216.792	218.483	291.909	242.645	380.103	234.08	344.246	257.841	269.721	294.087	206.798	84.7604	125.462	171.457	202.816	109.217	195.573	207.902	239.56	176.457	240.625	205.352	162.051	150.987	190.026	141.873	195.533	129.254	327.024	307.795	298.607	250.211	379.88	344.313
g22350.t1	NA	AT1G27730.1	ZAT transcription factor	zinc finger protein zat	Zinc finger protein ZAT10	1.77364	2.4546			2.28462								563.827	397.492	350.219	542.398	357.352	375.994	221.261	118.295	415.402	136.754	58.8761	228.809	631.706	36.2058	130.674	95.399	75.2948	83.6713	104.048	195.046	66.0313	53.2687	101.484	75.3426	153.928	73.4814	61.4299	161.175	79.9514	255.88	52.6619	199.675	152.792	162.055	84.7509	51.244	45.6793	61.5884	96.4631	64.627	123.563	112.355	87.8812	128.456	72.3582	92.8578
g469.t1	NA	AT5G59520.1	metal cation transporter *(ZIP)	quality protein zinc transporter	Zinc transporter 1						-1.85061						-2.04761	35.4665	58.2372	95.5911	71.7302	83.6356	107.427	16.9514	297.281	201.131	189.155	145.228	69.0743	216.792	94.8841	286.64	117.175	184.155	163.358	94.0864	438.616	91.7723	466.101	24.8924	3.76713	20.0317	21.1537	18.5265	14.8451	2.46004	14.2155	0	21.3606	41.1716	21.0301	37.2531	48.4988	72.1733	94.5822	142.522	110.041	56.6717	85.9183	51.9727	150.797	200.794	135.589
g26523.t1	NA	AT1G68290.1	bifunctional ssDNA	RNA endonuclease *(ENDO)	prot-scriber: aspergillus nuclease s 1						-1.77047							819.368	757.084	159.882	398.938	364.955	579.485	583.485	252.02	431.573	244.112	106.958	190.818	230.277	166.047	266.617	343.229	437.254	704.233	299.97	398.655	52.6012	306.295	99.5696	61.2158	189.774	77.9348	25.352	153.752	79.9514	268.318	94.9979	364.059	361.395	163.292	217	206.806	272.249	391.526	252.89	381.649	336.314	422.982	401.608	81.5419	198.985	242.416
