## Supplementary material for "Comparative transcriptomics of *Lathyrus sativus* reveals accession-specific resistance responses against *Erysiphe pisi*": Table S4

### Sheet: Table S4
Supplemental Table 4 Biological processes (BPs) identified from the GO terms enrichment analysis.
Accession	Time point	Feature	Expression	source	term_name	term_id	highlighted	adjusted_p_value	negative_log10_of_adjusted_p_value	term_size	query_size	intersection_size	effective_domain_size	intersections
PR	0 hai	Unique	DOWN	GO:BP	myo-inositol transport	GO:0015798	TRUE	0.0309406	1.50947	3	85	2	21899	AT3G18830.1	AT3G18830.1
PR	0 hai	Unique	UP	GO:BP	response to stress	GO:0006950	TRUE	1.54e-08	7.8132	3714	143	58	21899	AT4G35300.9	AT5G17680.1	AT4G34131.1	AT3G26420.1	AT4G08870.2	AT1G80840.1	AT1G12280.1	AT4G39830.1	AT1G16030.1	AT1G03220.1	AT1G76690.1	AT1G61340.1	AT2G14580.1	AT5G54160.1	AT3G04720.1	AT2G27080.1	AT4G37260.1	AT5G40010.1	AT4G29330.1	AT1G51760.1	AT2G32210.1	AT3G62600.1	AT5G39670.1	AT5G05340.1	AT1G12110.1	AT1G15520.1	AT1G72450.1	AT5G14930.2	AT2G38870.1	AT5G40780.1	AT1G32640.1	AT3G60820.1	AT5G14420.3	AT4G11280.1	AT1G09070.1	AT4G00430.1	AT5G58940.4	AT4G16380.3	AT1G19180.1	AT5G59320.1	AT1G01470.1	AT2G33580.1	AT5G36930.4	AT1G24020.1	AT1G27350.1	AT1G78080.1	AT3G51550.1	AT5G42650.1	AT1G44170.1	AT5G44210.1	AT3G20600.1	AT5G64510.1	AT2G22240.1	AT3G11660.1	AT3G45640.1	AT5G67300.1	AT1G28380.1	AT4G30440.1
PR	0 hai	Unique	UP	GO:BP	defense response	GO:0006952	FALSE	4.34e-08	7.36263	1629	143	36	21899	AT5G17680.1	AT4G34131.1	AT4G08870.2	AT1G80840.1	AT1G12280.1	AT4G39830.1	AT2G14580.1	AT3G04720.1	AT2G27080.1	AT3G62600.1	AT5G39670.1	AT1G15520.1	AT1G72450.1	AT5G14930.2	AT2G38870.1	AT5G40780.1	AT1G32640.1	AT3G60820.1	AT4G11280.1	AT1G09070.1	AT4G16380.3	AT1G19180.1	AT1G01470.1	AT2G33580.1	AT5G36930.4	AT1G24020.1	AT3G51550.1	AT5G42650.1	AT5G44210.1	AT3G20600.1	AT2G22240.1	AT3G11660.1	AT3G45640.1	AT5G67300.1	AT1G28380.1	AT4G30440.1
PR	0 hai	Unique	UP	GO:BP	response to wounding	GO:0009611	FALSE	5.95e-07	6.22571	243	143	14	21899	AT1G80840.1	AT1G76690.1	AT1G61340.1	AT2G14580.1	AT1G51760.1	AT1G72450.1	AT2G38870.1	AT1G32640.1	AT4G11280.1	AT1G19180.1	AT1G01470.1	AT1G78080.1	AT5G42650.1	AT3G45640.1																																																												AT4G34350.1	AT1G74790.1	AT1G04920.1	AT4G28706.1	AT4G00400.1	AT4G30440.1	AT1G15080.1
PR	0 hai	Unique	UP	GO:BP	response to stimulus	GO:0050896	FALSE	1.00185e-06	5.9992	5967	143	73	21899	AT2G45400.1	AT2G42590.2	AT4G35300.9	AT5G17680.1	AT2G29940.1	AT4G34131.1	AT3G26420.1	AT4G08870.2	AT1G80840.1	AT1G12280.1	AT4G39830.1	AT1G16030.1	AT4G08950.1	AT1G03220.1	AT1G76690.1	AT5G58330.2	AT1G61340.1	AT2G14580.1	AT5G07990.1	AT5G54160.1	AT3G04720.1	AT2G27080.1	AT4G37260.1	AT5G40010.1	AT4G29330.1	AT1G51760.1	AT2G32210.1	AT3G62600.1	AT2G23460.1	AT1G64380.1	AT4G01070.1	AT5G39670.1	AT5G05340.1	AT1G12110.1	AT1G15520.1	AT1G72450.1	AT5G14930.2	AT2G38870.1	AT5G40780.1	AT1G32640.1	AT3G60820.1	AT5G14420.3	AT4G11280.1	AT1G09070.1	AT1G30320.1	AT4G00430.1	AT5G58940.4	AT4G16380.3	AT1G19180.1	AT5G59320.1	AT1G01470.1	AT2G33580.1	AT5G36930.4	AT1G24020.1	AT1G27350.1	AT5G53550.3	AT2G47450.1	AT1G78080.1	AT3G51550.1	AT5G42650.1	AT1G44170.1	AT5G44210.1	AT3G20600.1	AT3G51630.1	AT5G64510.1	AT2G22240.1	AT5G34850.1	AT4G00730.1	AT3G11660.1	AT3G45640.1	AT5G67300.1	AT1G28380.1	AT4G30440.1
PR	0 hai	Unique	UP	GO:BP	response to external biotic stimulus	GO:0043207	FALSE	1.20794e-05	4.91796	1455	143	30	21899	AT4G34131.1	AT4G08870.2	AT1G80840.1	AT4G39830.1	AT1G16030.1	AT1G61340.1	AT2G14580.1	AT3G04720.1	AT2G27080.1	AT3G62600.1	AT5G39670.1	AT1G15520.1	AT5G14930.2	AT2G38870.1	AT1G32640.1	AT3G60820.1	AT4G16380.3	AT1G19180.1	AT1G01470.1	AT2G33580.1	AT5G53550.3	AT3G51550.1	AT5G42650.1	AT3G20600.1	AT2G22240.1	AT3G11660.1	AT3G45640.1	AT5G67300.1	AT1G28380.1	AT4G30440.1
PR	0 hai	Unique	UP	GO:BP	response to other organism	GO:0051707	FALSE	1.20794e-05	4.91796	1455	143	30	21899	AT4G34131.1	AT4G08870.2	AT1G80840.1	AT4G39830.1	AT1G16030.1	AT1G61340.1	AT2G14580.1	AT3G04720.1	AT2G27080.1	AT3G62600.1	AT5G39670.1	AT1G15520.1	AT5G14930.2	AT2G38870.1	AT1G32640.1	AT3G60820.1	AT4G16380.3	AT1G19180.1	AT1G01470.1	AT2G33580.1	AT5G53550.3	AT3G51550.1	AT5G42650.1	AT3G20600.1	AT2G22240.1	AT3G11660.1	AT3G45640.1	AT5G67300.1	AT1G28380.1	AT4G30440.1
PR	0 hai	Unique	UP	GO:BP	biological process involved in interspecies interaction between organisms	GO:0044419	FALSE	1.64325e-05	4.7843	1475	143	30	21899	AT4G34131.1	AT4G08870.2	AT1G80840.1	AT4G39830.1	AT1G16030.1	AT1G61340.1	AT2G14580.1	AT3G04720.1	AT2G27080.1	AT3G62600.1	AT5G39670.1	AT1G15520.1	AT5G14930.2	AT2G38870.1	AT1G32640.1	AT3G60820.1	AT4G16380.3	AT1G19180.1	AT1G01470.1	AT2G33580.1	AT5G53550.3	AT3G51550.1	AT5G42650.1	AT3G20600.1	AT2G22240.1	AT3G11660.1	AT3G45640.1	AT5G67300.1	AT1G28380.1	AT4G30440.1
PR	0 hai	Unique	UP	GO:BP	response to biotic stimulus	GO:0009607	FALSE	1.82766e-05	4.7381	1482	143	30	21899	AT4G34131.1	AT4G08870.2	AT1G80840.1	AT4G39830.1	AT1G16030.1	AT1G61340.1	AT2G14580.1	AT3G04720.1	AT2G27080.1	AT3G62600.1	AT5G39670.1	AT1G15520.1	AT5G14930.2	AT2G38870.1	AT1G32640.1	AT3G60820.1	AT4G16380.3	AT1G19180.1	AT1G01470.1	AT2G33580.1	AT5G53550.3	AT3G51550.1	AT5G42650.1	AT3G20600.1	AT2G22240.1	AT3G11660.1	AT3G45640.1	AT5G67300.1	AT1G28380.1	AT4G30440.1
PR	0 hai	Unique	UP	GO:BP	defense response to other organism	GO:0098542	FALSE	2.11487e-05	4.67472	1150	143	26	21899	AT4G08870.2	AT1G80840.1	AT4G39830.1	AT2G14580.1	AT3G04720.1	AT2G27080.1	AT3G62600.1	AT5G39670.1	AT1G15520.1	AT5G14930.2	AT2G38870.1	AT1G32640.1	AT3G60820.1	AT4G16380.3	AT1G19180.1	AT1G01470.1	AT2G33580.1	AT3G51550.1	AT5G42650.1	AT3G20600.1	AT2G22240.1	AT3G11660.1	AT3G45640.1	AT5G67300.1	AT1G28380.1	AT4G30440.1
PR	0 hai	Unique	UP	GO:BP	response to chemical	GO:0042221	FALSE	2.33553e-05	4.63161	2983	143	45	21899	AT4G35300.9	AT2G29940.1	AT4G34131.1	AT1G80840.1	AT4G08950.1	AT1G03220.1	AT1G61340.1	AT2G14580.1	AT5G07990.1	AT5G54160.1	AT3G04720.1	AT4G37260.1	AT5G40010.1	AT2G32210.1	AT1G64380.1	AT4G01070.1	AT5G05340.1	AT1G12110.1	AT1G15520.1	AT1G72450.1	AT5G14930.2	AT1G32640.1	AT5G14420.3	AT4G11280.1	AT1G09070.1	AT1G30320.1	AT4G00430.1	AT5G58940.4	AT1G19180.1	AT5G59320.1	AT1G01470.1	AT2G33580.1	AT1G24020.1	AT1G78080.1	AT3G51550.1	AT5G42650.1	AT1G44170.1	AT5G44210.1	AT5G64510.1	AT2G22240.1	AT5G34850.1	AT3G45640.1	AT5G67300.1	AT1G28380.1	AT4G30440.1
PR	0 hai	Unique	UP	GO:BP	response to organic substance	GO:0010033	FALSE	0.000102276	3.99023	1983	143	34	21899	AT4G35300.9	AT2G29940.1	AT1G80840.1	AT4G08950.1	AT1G61340.1	AT2G14580.1	AT5G07990.1	AT5G54160.1	AT3G04720.1	AT4G37260.1	AT5G40010.1	AT1G64380.1	AT1G12110.1	AT1G15520.1	AT1G72450.1	AT5G14930.2	AT1G32640.1	AT5G14420.3	AT4G11280.1	AT5G58940.4	AT1G19180.1	AT5G59320.1	AT2G33580.1	AT1G24020.1	AT1G78080.1	AT3G51550.1	AT5G42650.1	AT1G44170.1	AT5G44210.1	AT5G64510.1	AT2G22240.1	AT3G45640.1	AT5G67300.1	AT1G28380.1
PR	0 hai	Unique	UP	GO:BP	response to oxygen-containing compound	GO:1901700	FALSE	0.000277103	3.55736	1678	143	30	21899	AT4G35300.9	AT2G29940.1	AT1G80840.1	AT4G08950.1	AT1G61340.1	AT2G14580.1	AT5G54160.1	AT5G40010.1	AT1G12110.1	AT1G15520.1	AT1G72450.1	AT5G14930.2	AT1G32640.1	AT5G14420.3	AT4G11280.1	AT1G30320.1	AT4G00430.1	AT5G58940.4	AT1G19180.1	AT5G59320.1	AT1G01470.1	AT2G33580.1	AT1G24020.1	AT1G78080.1	AT3G51550.1	AT5G42650.1	AT1G44170.1	AT3G45640.1	AT5G67300.1	AT1G28380.1
PR	0 hai	Unique	UP	GO:BP	response to external stimulus	GO:0009605	FALSE	0.000441068	3.35549	1910	143	32	21899	AT4G34131.1	AT4G08870.2	AT1G80840.1	AT4G39830.1	AT1G16030.1	AT1G61340.1	AT2G14580.1	AT3G04720.1	AT2G27080.1	AT3G62600.1	AT5G39670.1	AT1G15520.1	AT5G14930.2	AT2G38870.1	AT1G32640.1	AT3G60820.1	AT4G11280.1	AT4G16380.3	AT1G19180.1	AT1G01470.1	AT2G33580.1	AT5G53550.3	AT3G51550.1	AT5G42650.1	AT3G20600.1	AT2G22240.1	AT4G00730.1	AT3G11660.1	AT3G45640.1	AT5G67300.1	AT1G28380.1	AT4G30440.1
PR	0 hai	Unique	UP	GO:BP	response to acid chemical	GO:0001101	FALSE	0.00170936	2.76717	462	143	14	21899	AT4G35300.9	AT1G61340.1	AT5G40010.1	AT1G12110.1	AT1G15520.1	AT1G32640.1	AT5G14420.3	AT4G00430.1	AT5G59320.1	AT1G01470.1	AT1G78080.1	AT1G44170.1	AT3G45640.1	AT5G67300.1
PR	0 hai	Unique	UP	GO:BP	response to endogenous stimulus	GO:0009719	FALSE	0.00238541	2.62244	1663	143	28	21899	AT2G29940.1	AT4G08950.1	AT1G61340.1	AT2G14580.1	AT5G07990.1	AT3G04720.1	AT4G37260.1	AT5G40010.1	AT1G64380.1	AT1G12110.1	AT1G15520.1	AT1G72450.1	AT1G32640.1	AT5G14420.3	AT4G11280.1	AT5G58940.4	AT1G19180.1	AT5G59320.1	AT2G33580.1	AT1G24020.1	AT1G78080.1	AT3G51550.1	AT5G42650.1	AT1G44170.1	AT5G44210.1	AT2G22240.1	AT3G45640.1	AT5G67300.1
PR	0 hai	Unique	UP	GO:BP	regulation of response to stress	GO:0080134	FALSE	0.00259224	2.58632	412	143	13	21899	AT1G80840.1	AT4G39830.1	AT4G37260.1	AT3G62600.1	AT5G39670.1	AT1G72450.1	AT5G14930.2	AT1G32640.1	AT5G14420.3	AT4G16380.3	AT1G19180.1	AT3G45640.1	AT5G67300.1
PR	0 hai	Unique	UP	GO:BP	cellular response to chemical stimulus	GO:0070887	FALSE	0.00339807	2.46877	1694	143	28	21899	AT2G29940.1	AT4G34131.1	AT1G03220.1	AT1G61340.1	AT4G37260.1	AT2G32210.1	AT1G64380.1	AT4G01070.1	AT5G05340.1	AT1G12110.1	AT1G15520.1	AT1G72450.1	AT5G14930.2	AT1G32640.1	AT5G14420.3	AT1G09070.1	AT1G19180.1	AT2G33580.1	AT1G24020.1	AT1G78080.1	AT3G51550.1	AT5G44210.1	AT5G64510.1	AT5G34850.1	AT3G45640.1	AT5G67300.1	AT1G28380.1	AT4G30440.1
PR	0 hai	Unique	UP	GO:BP	response to hormone	GO:0009725	FALSE	0.00530061	2.27567	1635	143	27	21899	AT2G29940.1	AT4G08950.1	AT1G61340.1	AT2G14580.1	AT5G07990.1	AT3G04720.1	AT4G37260.1	AT5G40010.1	AT1G64380.1	AT1G12110.1	AT1G15520.1	AT1G72450.1	AT1G32640.1	AT5G14420.3	AT4G11280.1	AT5G58940.4	AT1G19180.1	AT5G59320.1	AT1G24020.1	AT1G78080.1	AT3G51550.1	AT5G42650.1	AT1G44170.1	AT5G44210.1	AT2G22240.1	AT3G45640.1	AT5G67300.1
PR	0 hai	Unique	UP	GO:BP	response to bacterium	GO:0009617	FALSE	0.00888951	2.05112	462	143	13	21899	AT1G80840.1	AT1G61340.1	AT2G14580.1	AT3G04720.1	AT2G27080.1	AT5G39670.1	AT5G14930.2	AT1G19180.1	AT3G20600.1	AT2G22240.1	AT3G45640.1	AT5G67300.1	AT4G30440.1
PR	0 hai	Unique	UP	GO:BP	response to abiotic stimulus	GO:0009628	FALSE	0.0119864	1.92131	2125	143	31	21899	AT2G45400.1	AT4G35300.9	AT4G34131.1	AT3G26420.1	AT1G16030.1	AT1G03220.1	AT1G61340.1	AT5G54160.1	AT4G37260.1	AT5G40010.1	AT2G32210.1	AT1G12110.1	AT1G15520.1	AT1G32640.1	AT5G14420.3	AT4G11280.1	AT1G09070.1	AT4G00430.1	AT5G58940.4	AT1G19180.1	AT5G59320.1	AT1G01470.1	AT2G47450.1	AT1G78080.1	AT1G44170.1	AT3G51630.1	AT4G00730.1	AT3G45640.1	AT5G67300.1	AT1G28380.1	AT4G30440.1
PR	0 hai	Unique	UP	GO:BP	regulation of defense response	GO:0031347	FALSE	0.0149755	1.82462	285	143	10	21899	AT1G80840.1	AT4G39830.1	AT3G62600.1	AT5G39670.1	AT1G72450.1	AT5G14930.2	AT1G32640.1	AT4G16380.3	AT1G19180.1	AT5G67300.1
PR	0 hai	Unique	UP	GO:BP	response to jasmonic acid	GO:0009753	FALSE	0.0174829	1.75739	231	143	9	21899	AT1G61340.1	AT2G14580.1	AT1G15520.1	AT1G72450.1	AT1G32640.1	AT4G11280.1	AT1G19180.1	AT5G42650.1	AT5G67300.1
PR	0 hai	Unique	UP	GO:BP	response to water deprivation	GO:0009414	FALSE	0.017705	1.7519	422	143	12	21899	AT4G35300.9	AT5G40010.1	AT1G12110.1	AT1G15520.1	AT1G32640.1	AT5G14420.3	AT4G00430.1	AT5G59320.1	AT1G01470.1	AT1G78080.1	AT1G44170.1	AT5G67300.1
PR	0 hai	Unique	UP	GO:BP	response to fatty acid	GO:0070542	FALSE	0.0200145	1.69866	235	143	9	21899	AT1G61340.1	AT2G14580.1	AT1G15520.1	AT1G72450.1	AT1G32640.1	AT4G11280.1	AT1G19180.1	AT5G42650.1	AT5G67300.1
PR	0 hai	Unique	UP	GO:BP	response to water	GO:0009415	FALSE	0.0232932	1.63277	434	143	12	21899	AT4G35300.9	AT5G40010.1	AT1G12110.1	AT1G15520.1	AT1G32640.1	AT5G14420.3	AT4G00430.1	AT5G59320.1	AT1G01470.1	AT1G78080.1	AT1G44170.1	AT5G67300.1
PR	0 hai	Unique	UP	GO:BP	response to lipid	GO:0033993	FALSE	0.0307365	1.51235	1022	143	19	21899	AT2G29940.1	AT4G08950.1	AT1G61340.1	AT2G14580.1	AT5G40010.1	AT1G15520.1	AT1G72450.1	AT1G32640.1	AT5G14420.3	AT4G11280.1	AT5G58940.4	AT1G19180.1	AT5G59320.1	AT1G24020.1	AT3G51550.1	AT5G42650.1	AT1G44170.1	AT3G45640.1	AT5G67300.1
PR	12 hai	Unique	DOWN	GO:BP	pentose transmembrane transport	GO:0015750	TRUE	0.0250411	1.60135	2	132	2	21899	AT4G02050.2	AT3G18830.1
PR	12 hai	Unique	UP	GO:BP	response to stimulus	GO:0050896	TRUE	5.02e-27	26.2996	5967	305	177	21899	AT5G17680.1	AT1G19180.1	AT4G08950.1	AT3G26420.1	AT5G11590.1	AT2G29940.1	AT3G17700.1	AT2G27080.1	AT4G19230.1	AT4G35300.9	AT2G34930.1	AT1G20160.1	AT4G37260.1	AT2G35980.1	AT2G31180.1	AT1G12280.1	AT5G06760.1	AT1G30260.1	AT4G28350.1	AT1G76690.1	AT1G80840.1	AT2G14580.1	AT2G23460.1	AT3G28910.1	AT1G02400.1	AT3G25780.1	AT2G42590.2	AT4G08870.2	AT1G64380.1	AT2G32150.1	AT2G32210.1	AT4G11280.1	AT5G13200.1	AT5G58330.2	AT1G07260.1	AT5G12020.1	AT2G17840.1	AT2G30020.1	AT4G26080.1	AT5G27920.1	AT2G14960.1	AT1G72450.1	AT1G19250.1	AT5G58940.4	AT1G27180.1	AT2G47260.1	AT1G59750.4	AT4G39830.1	AT1G61340.1	AT1G55020.1	AT4G27410.2	AT1G69260.1	AT4G30440.1	AT1G02660.1	AT3G45640.1	AT1G28380.1	AT5G10970.1	AT1G07870.2	AT1G18740.1	AT2G40140.2	AT1G30320.1	AT1G27730.1	AT3G20600.1	AT5G54490.1	AT3G56880.1	AT5G05390.1	AT4G28880.3	AT1G09070.1	AT1G17860.1	AT5G47070.1	AT5G02750.1	AT2G47770.1	AT1G32640.1	AT5G40010.1	AT5G67300.1	AT5G14930.2	AT1G29690.1	AT2G40000.1	AT1G15520.1	AT5G64260.1	AT3G11820.2	AT5G51910.1	AT4G00430.1	AT1G03220.1	AT2G22240.1	AT1G25560.1	AT5G53550.3	AT2G38470.1	AT1G74360.1	AT2G46270.1	AT3G03280.1	AT4G21380.1	AT4G16380.3	AT1G01140.1	AT3G57520.1	AT4G28300.1	AT4G01070.1	AT1G24020.1	AT5G05600.1	AT1G44170.1	AT2G22300.2	AT4G36240.1	AT3G48360.1	AT5G63770.1	AT1G34320.1	AT1G30040.1	AT3G11660.1	AT3G12580.1	AT3G21150.1	AT3G05200.1	AT3G60820.1	AT1G07650.1	AT1G62300.1	AT5G36930.4	AT1G66180.1	AT1G16030.1	AT3G24090.1	AT2G33580.1	AT5G46330.2	AT5G37720.2	AT2G15490.1	AT3G09270.1	AT4G15800.1	AT1G12110.1	AT2G05940.1	AT5G07990.1	AT2G36750.1	AT1G17420.1	AT3G23920.1	AT5G42650.1	AT1G09090.2	AT2G29460.1	AT1G13340.1	AT1G27760.3	AT5G39670.1	AT5G14420.3	AT5G58380.1	AT5G40780.1	AT1G49050.1	AT4G24570.1	AT4G37790.1	AT1G56580.1	AT5G66730.1	AT5G02500.1	AT5G54940.1	AT4G17090.1	AT1G07570.1	AT3G43810.2	AT4G05320.2	AT3G61260.1	AT2G46680.1	AT2G33590.1	AT2G17220.1	AT3G08550.1	AT3G25250.1	AT1G19020.1	AT2G47450.1	AT2G02800.1	AT3G12630.1	AT2G46500.1	AT2G26640.1	AT3G03050.1	AT5G34850.1	AT5G40390.1	AT5G58430.1	AT5G65730.1	AT1G30270.1	AT1G01720.1	AT3G52740.1	AT5G47550.1	AT1G53570.4	AT1G67580.1	AT5G60920.1	AT4G18950.1	AT5G52450.1	AT1G60420.1	AT1G78080.1
PR	12 hai	Unique	UP	GO:BP	response to stress	GO:0006950	FALSE	1.41e-24	23.85	3714	305	132	21899	AT5G17680.1	AT1G19180.1	AT3G26420.1	AT2G27080.1	AT4G19230.1	AT4G35300.9	AT2G34930.1	AT1G20160.1	AT4G37260.1	AT2G35980.1	AT2G31180.1	AT1G12280.1	AT5G06760.1	AT4G28350.1	AT1G76690.1	AT1G80840.1	AT2G14580.1	AT3G28910.1	AT4G08870.2	AT2G32150.1	AT2G32210.1	AT4G11280.1	AT1G07260.1	AT5G12020.1	AT2G17840.1	AT2G30020.1	AT4G26080.1	AT1G72450.1	AT1G19250.1	AT5G58940.4	AT1G27180.1	AT4G39830.1	AT1G61340.1	AT1G55020.1	AT4G27410.2	AT4G30440.1	AT1G02660.1	AT3G45640.1	AT1G28380.1	AT1G07870.2	AT1G18740.1	AT2G40140.2	AT1G27730.1	AT3G20600.1	AT5G54490.1	AT3G56880.1	AT5G05390.1	AT1G09070.1	AT1G17860.1	AT5G47070.1	AT2G47770.1	AT1G32640.1	AT5G40010.1	AT5G67300.1	AT5G14930.2	AT1G29690.1	AT2G40000.1	AT1G15520.1	AT5G64260.1	AT3G11820.2	AT5G51910.1	AT4G00430.1	AT1G03220.1	AT2G22240.1	AT1G25560.1	AT2G38470.1	AT1G74360.1	AT3G03280.1	AT4G16380.3	AT1G01140.1	AT3G57520.1	AT4G28300.1	AT1G24020.1	AT5G05600.1	AT1G44170.1	AT2G22300.2	AT3G48360.1	AT5G63770.1	AT1G30040.1	AT3G11660.1	AT3G12580.1	AT3G05200.1	AT3G60820.1	AT1G62300.1	AT5G36930.4	AT1G66180.1	AT1G16030.1	AT3G24090.1	AT2G33580.1	AT5G46330.2	AT5G37720.2	AT1G12110.1	AT2G05940.1	AT1G17420.1	AT3G23920.1	AT5G42650.1	AT1G09090.2	AT2G29460.1	AT1G13340.1	AT1G27760.3	AT5G39670.1	AT5G14420.3	AT5G40780.1	AT1G49050.1	AT4G24570.1	AT4G37790.1	AT5G02500.1	AT5G54940.1	AT4G17090.1	AT1G07570.1	AT3G43810.2	AT3G61260.1	AT2G46680.1	AT2G33590.1	AT2G17220.1	AT3G25250.1	AT1G19020.1	AT2G02800.1	AT3G12630.1	AT2G46500.1	AT2G26640.1	AT3G03050.1	AT5G40390.1	AT5G58430.1	AT5G65730.1	AT1G30270.1	AT1G01720.1	AT5G47550.1	AT1G53570.4	AT1G67580.1	AT5G60920.1	AT1G78080.1
PR	12 hai	Unique	UP	GO:BP	response to chemical	GO:0042221	FALSE	4.9e-21	20.3097	2983	305	111	21899	AT1G19180.1	AT4G08950.1	AT5G11590.1	AT2G29940.1	AT4G35300.9	AT1G20160.1	AT4G37260.1	AT5G06760.1	AT1G30260.1	AT1G80840.1	AT2G14580.1	AT1G64380.1	AT2G32150.1	AT2G32210.1	AT4G11280.1	AT5G13200.1	AT5G12020.1	AT2G17840.1	AT2G30020.1	AT4G26080.1	AT5G27920.1	AT2G14960.1	AT1G72450.1	AT1G19250.1	AT5G58940.4	AT2G47260.1	AT1G59750.4	AT1G61340.1	AT1G55020.1	AT4G27410.2	AT1G69260.1	AT4G30440.1	AT3G45640.1	AT1G28380.1	AT5G10970.1	AT1G07870.2	AT1G18740.1	AT2G40140.2	AT1G30320.1	AT1G27730.1	AT5G54490.1	AT3G56880.1	AT1G09070.1	AT2G47770.1	AT1G32640.1	AT5G40010.1	AT5G67300.1	AT5G14930.2	AT1G29690.1	AT2G40000.1	AT1G15520.1	AT5G64260.1	AT3G11820.2	AT4G00430.1	AT1G03220.1	AT2G22240.1	AT1G25560.1	AT2G38470.1	AT2G46270.1	AT3G03280.1	AT1G01140.1	AT4G28300.1	AT4G01070.1	AT1G24020.1	AT5G05600.1	AT1G44170.1	AT2G22300.2	AT3G48360.1	AT1G34320.1	AT1G30040.1	AT1G62300.1	AT1G66180.1	AT3G24090.1	AT2G33580.1	AT5G46330.2	AT2G15490.1	AT3G09270.1	AT1G12110.1	AT5G07990.1	AT2G36750.1	AT1G17420.1	AT3G23920.1	AT5G42650.1	AT1G09090.2	AT2G29460.1	AT5G14420.3	AT4G24570.1	AT4G37790.1	AT1G56580.1	AT5G66730.1	AT5G54940.1	AT3G43810.2	AT4G05320.2	AT3G61260.1	AT2G46680.1	AT2G33590.1	AT3G08550.1	AT3G25250.1	AT1G19020.1	AT3G12630.1	AT2G46500.1	AT5G34850.1	AT5G40390.1	AT5G58430.1	AT5G65730.1	AT1G30270.1	AT1G01720.1	AT1G67580.1	AT5G52450.1	AT1G60420.1	AT1G78080.1
PR	12 hai	Unique	UP	GO:BP	response to abiotic stimulus	GO:0009628	FALSE	1.37e-18	17.8623	2125	305	88	21899	AT1G19180.1	AT3G26420.1	AT4G19230.1	AT4G35300.9	AT4G37260.1	AT2G31180.1	AT5G06760.1	AT3G28910.1	AT1G02400.1	AT2G32150.1	AT2G32210.1	AT4G11280.1	AT5G12020.1	AT2G17840.1	AT4G26080.1	AT1G19250.1	AT5G58940.4	AT1G61340.1	AT4G27410.2	AT4G30440.1	AT3G45640.1	AT1G28380.1	AT1G07870.2	AT1G18740.1	AT2G40140.2	AT1G27730.1	AT5G54490.1	AT3G56880.1	AT4G28880.3	AT1G09070.1	AT5G02750.1	AT2G47770.1	AT1G32640.1	AT5G40010.1	AT5G67300.1	AT2G40000.1	AT1G15520.1	AT5G64260.1	AT4G00430.1	AT1G03220.1	AT1G25560.1	AT2G38470.1	AT3G03280.1	AT1G01140.1	AT4G28300.1	AT1G44170.1	AT2G22300.2	AT4G36240.1	AT3G48360.1	AT5G63770.1	AT1G30040.1	AT3G12580.1	AT3G21150.1	AT1G66180.1	AT1G16030.1	AT1G12110.1	AT2G36750.1	AT1G17420.1	AT3G23920.1	AT1G09090.2	AT1G27760.3	AT5G14420.3	AT4G24570.1	AT4G37790.1	AT5G02500.1	AT5G54940.1	AT4G17090.1	AT3G43810.2	AT2G46680.1	AT2G33590.1	AT3G08550.1	AT3G25250.1	AT1G19020.1	AT2G47450.1	AT3G12630.1	AT2G46500.1	AT2G26640.1	AT3G03050.1	AT5G40390.1	AT5G58430.1	AT5G65730.1	AT1G30270.1	AT1G01720.1	AT3G52740.1	AT5G47550.1	AT1G67580.1	AT5G60920.1	AT1G78080.1
PR	12 hai	Unique	UP	GO:BP	defense response	GO:0006952	FALSE	7.77e-15	14.1093	1629	305	70	21899	AT5G17680.1	AT1G19180.1	AT2G27080.1	AT4G19230.1	AT2G34930.1	AT1G20160.1	AT2G35980.1	AT1G12280.1	AT4G28350.1	AT1G80840.1	AT2G14580.1	AT3G28910.1	AT4G08870.2	AT4G11280.1	AT1G07260.1	AT2G30020.1	AT1G72450.1	AT1G19250.1	AT1G27180.1	AT4G39830.1	AT1G55020.1	AT4G30440.1	AT1G02660.1	AT3G45640.1	AT1G28380.1	AT1G07870.2	AT2G40140.2	AT3G20600.1	AT1G09070.1	AT1G17860.1	AT5G47070.1	AT1G32640.1	AT5G67300.1	AT5G14930.2	AT1G29690.1	AT2G40000.1	AT1G15520.1	AT3G11820.2	AT5G51910.1	AT2G22240.1	AT2G38470.1	AT1G74360.1	AT4G16380.3	AT1G24020.1	AT5G05600.1	AT2G22300.2	AT5G63770.1	AT3G11660.1	AT3G05200.1	AT3G60820.1	AT5G36930.4	AT2G33580.1	AT5G46330.2	AT5G37720.2	AT2G05940.1	AT5G42650.1	AT2G29460.1	AT5G39670.1	AT5G40780.1	AT1G49050.1	AT5G02500.1	AT1G07570.1	AT3G43810.2	AT3G61260.1	AT2G17220.1	AT3G25250.1	AT2G02800.1	AT5G58430.1	AT5G47550.1	AT1G53570.4
PR	12 hai	Unique	UP	GO:BP	response to oxygen-containing compound	GO:1901700	FALSE	9.77e-15	14.0099	1678	305	71	21899	AT1G19180.1	AT4G08950.1	AT2G29940.1	AT4G35300.9	AT1G20160.1	AT5G06760.1	AT1G80840.1	AT2G14580.1	AT2G32150.1	AT4G11280.1	AT5G13200.1	AT2G17840.1	AT2G30020.1	AT4G26080.1	AT1G72450.1	AT5G58940.4	AT1G61340.1	AT1G55020.1	AT4G27410.2	AT1G69260.1	AT3G45640.1	AT1G28380.1	AT5G10970.1	AT1G18740.1	AT1G30320.1	AT1G27730.1	AT2G47770.1	AT1G32640.1	AT5G40010.1	AT5G67300.1	AT5G14930.2	AT1G29690.1	AT2G40000.1	AT1G15520.1	AT3G11820.2	AT4G00430.1	AT2G38470.1	AT2G46270.1	AT1G01140.1	AT4G28300.1	AT1G24020.1	AT5G05600.1	AT1G44170.1	AT2G22300.2	AT3G48360.1	AT1G34320.1	AT1G66180.1	AT3G24090.1	AT2G33580.1	AT5G46330.2	AT1G12110.1	AT1G17420.1	AT3G23920.1	AT5G42650.1	AT5G14420.3	AT4G37790.1	AT1G56580.1	AT5G66730.1	AT4G05320.2	AT3G61260.1	AT2G46680.1	AT2G33590.1	AT3G08550.1	AT1G19020.1	AT3G12630.1	AT5G40390.1	AT5G58430.1	AT5G65730.1	AT1G30270.1	AT1G01720.1	AT1G78080.1
PR	12 hai	Unique	UP	GO:BP	response to external biotic stimulus	GO:0043207	FALSE	3.37e-13	12.4718	1455	305	63	21899	AT1G19180.1	AT3G17700.1	AT2G27080.1	AT4G19230.1	AT2G34930.1	AT1G20160.1	AT2G35980.1	AT4G28350.1	AT1G80840.1	AT2G14580.1	AT3G28910.1	AT3G25780.1	AT4G08870.2	AT1G07260.1	AT2G30020.1	AT1G19250.1	AT2G47260.1	AT4G39830.1	AT1G61340.1	AT4G30440.1	AT1G02660.1	AT3G45640.1	AT1G28380.1	AT2G40140.2	AT3G20600.1	AT1G17860.1	AT5G47070.1	AT1G32640.1	AT5G67300.1	AT5G14930.2	AT1G29690.1	AT2G40000.1	AT1G15520.1	AT3G11820.2	AT2G22240.1	AT5G53550.3	AT2G38470.1	AT1G74360.1	AT3G03280.1	AT4G16380.3	AT5G05600.1	AT2G22300.2	AT3G11660.1	AT3G12580.1	AT3G05200.1	AT3G60820.1	AT1G16030.1	AT2G33580.1	AT5G46330.2	AT2G15490.1	AT2G05940.1	AT1G17420.1	AT5G42650.1	AT2G29460.1	AT5G39670.1	AT1G49050.1	AT5G02500.1	AT3G43810.2	AT3G61260.1	AT1G19020.1	AT5G58430.1	AT1G53570.4	AT5G52450.1
PR	12 hai	Unique	UP	GO:BP	response to other organism	GO:0051707	FALSE	3.37e-13	12.4718	1455	305	63	21899	AT1G19180.1	AT3G17700.1	AT2G27080.1	AT4G19230.1	AT2G34930.1	AT1G20160.1	AT2G35980.1	AT4G28350.1	AT1G80840.1	AT2G14580.1	AT3G28910.1	AT3G25780.1	AT4G08870.2	AT1G07260.1	AT2G30020.1	AT1G19250.1	AT2G47260.1	AT4G39830.1	AT1G61340.1	AT4G30440.1	AT1G02660.1	AT3G45640.1	AT1G28380.1	AT2G40140.2	AT3G20600.1	AT1G17860.1	AT5G47070.1	AT1G32640.1	AT5G67300.1	AT5G14930.2	AT1G29690.1	AT2G40000.1	AT1G15520.1	AT3G11820.2	AT2G22240.1	AT5G53550.3	AT2G38470.1	AT1G74360.1	AT3G03280.1	AT4G16380.3	AT5G05600.1	AT2G22300.2	AT3G11660.1	AT3G12580.1	AT3G05200.1	AT3G60820.1	AT1G16030.1	AT2G33580.1	AT5G46330.2	AT2G15490.1	AT2G05940.1	AT1G17420.1	AT5G42650.1	AT2G29460.1	AT5G39670.1	AT1G49050.1	AT5G02500.1	AT3G43810.2	AT3G61260.1	AT1G19020.1	AT5G58430.1	AT1G53570.4	AT5G52450.1
PR	12 hai	Unique	UP	GO:BP	biological process involved in interspecies interaction between organisms	GO:0044419	FALSE	6.44e-13	12.1913	1475	305	63	21899	AT1G19180.1	AT3G17700.1	AT2G27080.1	AT4G19230.1	AT2G34930.1	AT1G20160.1	AT2G35980.1	AT4G28350.1	AT1G80840.1	AT2G14580.1	AT3G28910.1	AT3G25780.1	AT4G08870.2	AT1G07260.1	AT2G30020.1	AT1G19250.1	AT2G47260.1	AT4G39830.1	AT1G61340.1	AT4G30440.1	AT1G02660.1	AT3G45640.1	AT1G28380.1	AT2G40140.2	AT3G20600.1	AT1G17860.1	AT5G47070.1	AT1G32640.1	AT5G67300.1	AT5G14930.2	AT1G29690.1	AT2G40000.1	AT1G15520.1	AT3G11820.2	AT2G22240.1	AT5G53550.3	AT2G38470.1	AT1G74360.1	AT3G03280.1	AT4G16380.3	AT5G05600.1	AT2G22300.2	AT3G11660.1	AT3G12580.1	AT3G05200.1	AT3G60820.1	AT1G16030.1	AT2G33580.1	AT5G46330.2	AT2G15490.1	AT2G05940.1	AT1G17420.1	AT5G42650.1	AT2G29460.1	AT5G39670.1	AT1G49050.1	AT5G02500.1	AT3G43810.2	AT3G61260.1	AT1G19020.1	AT5G58430.1	AT1G53570.4	AT5G52450.1
PR	12 hai	Unique	UP	GO:BP	response to biotic stimulus	GO:0009607	FALSE	8.05e-13	12.0944	1482	305	63	21899	AT1G19180.1	AT3G17700.1	AT2G27080.1	AT4G19230.1	AT2G34930.1	AT1G20160.1	AT2G35980.1	AT4G28350.1	AT1G80840.1	AT2G14580.1	AT3G28910.1	AT3G25780.1	AT4G08870.2	AT1G07260.1	AT2G30020.1	AT1G19250.1	AT2G47260.1	AT4G39830.1	AT1G61340.1	AT4G30440.1	AT1G02660.1	AT3G45640.1	AT1G28380.1	AT2G40140.2	AT3G20600.1	AT1G17860.1	AT5G47070.1	AT1G32640.1	AT5G67300.1	AT5G14930.2	AT1G29690.1	AT2G40000.1	AT1G15520.1	AT3G11820.2	AT2G22240.1	AT5G53550.3	AT2G38470.1	AT1G74360.1	AT3G03280.1	AT4G16380.3	AT5G05600.1	AT2G22300.2	AT3G11660.1	AT3G12580.1	AT3G05200.1	AT3G60820.1	AT1G16030.1	AT2G33580.1	AT5G46330.2	AT2G15490.1	AT2G05940.1	AT1G17420.1	AT5G42650.1	AT2G29460.1	AT5G39670.1	AT1G49050.1	AT5G02500.1	AT3G43810.2	AT3G61260.1	AT1G19020.1	AT5G58430.1	AT1G53570.4	AT5G52450.1
PR	12 hai	Unique	UP	GO:BP	response to external stimulus	GO:0009605	FALSE	2.43e-12	11.6143	1910	305	72	21899	AT1G19180.1	AT3G17700.1	AT2G27080.1	AT4G19230.1	AT2G34930.1	AT1G20160.1	AT2G35980.1	AT4G28350.1	AT1G80840.1	AT2G14580.1	AT3G28910.1	AT3G25780.1	AT4G08870.2	AT4G11280.1	AT1G07260.1	AT2G30020.1	AT1G19250.1	AT2G47260.1	AT4G39830.1	AT1G61340.1	AT4G30440.1	AT1G02660.1	AT3G45640.1	AT1G28380.1	AT2G40140.2	AT3G20600.1	AT5G05390.1	AT1G17860.1	AT5G47070.1	AT5G02750.1	AT1G32640.1	AT5G67300.1	AT5G14930.2	AT1G29690.1	AT2G40000.1	AT1G15520.1	AT3G11820.2	AT2G22240.1	AT5G53550.3	AT2G38470.1	AT1G74360.1	AT3G03280.1	AT4G16380.3	AT1G01140.1	AT5G05600.1	AT2G22300.2	AT3G11660.1	AT3G12580.1	AT3G05200.1	AT3G60820.1	AT1G07650.1	AT1G62300.1	AT1G66180.1	AT1G16030.1	AT2G33580.1	AT5G46330.2	AT2G15490.1	AT2G05940.1	AT1G17420.1	AT5G42650.1	AT2G29460.1	AT5G39670.1	AT1G49050.1	AT5G02500.1	AT3G43810.2	AT3G61260.1	AT1G19020.1	AT5G58430.1	AT1G30270.1	AT1G53570.4	AT5G52450.1	AT1G60420.1
PR	12 hai	Unique	UP	GO:BP	cellular response to hypoxia	GO:0071456	FALSE	3.92e-12	11.4063	239	305	25	21899	AT2G32210.1	AT5G12020.1	AT1G19250.1	AT1G61340.1	AT4G30440.1	AT1G07870.2	AT2G40140.2	AT1G27730.1	AT5G54490.1	AT3G56880.1	AT1G09070.1	AT2G40000.1	AT5G64260.1	AT1G03220.1	AT1G25560.1	AT3G03280.1	AT1G30040.1	AT1G66180.1	AT4G24570.1	AT5G54940.1	AT2G33590.1	AT3G25250.1	AT1G19020.1	AT2G46500.1	AT1G01720.1
PR	12 hai	Unique	UP	GO:BP	cellular response to oxygen levels	GO:0071453	FALSE	4.77e-12	11.3218	241	305	25	21899	AT2G32210.1	AT5G12020.1	AT1G19250.1	AT1G61340.1	AT4G30440.1	AT1G07870.2	AT2G40140.2	AT1G27730.1	AT5G54490.1	AT3G56880.1	AT1G09070.1	AT2G40000.1	AT5G64260.1	AT1G03220.1	AT1G25560.1	AT3G03280.1	AT1G30040.1	AT1G66180.1	AT4G24570.1	AT5G54940.1	AT2G33590.1	AT3G25250.1	AT1G19020.1	AT2G46500.1	AT1G01720.1
PR	12 hai	Unique	UP	GO:BP	cellular response to decreased oxygen levels	GO:0036294	FALSE	4.77e-12	11.3218	241	305	25	21899	AT2G32210.1	AT5G12020.1	AT1G19250.1	AT1G61340.1	AT4G30440.1	AT1G07870.2	AT2G40140.2	AT1G27730.1	AT5G54490.1	AT3G56880.1	AT1G09070.1	AT2G40000.1	AT5G64260.1	AT1G03220.1	AT1G25560.1	AT3G03280.1	AT1G30040.1	AT1G66180.1	AT4G24570.1	AT5G54940.1	AT2G33590.1	AT3G25250.1	AT1G19020.1	AT2G46500.1	AT1G01720.1
PR	12 hai	Unique	UP	GO:BP	response to hypoxia	GO:0001666	FALSE	5.64e-12	11.2489	266	305	26	21899	AT3G28910.1	AT2G32210.1	AT5G12020.1	AT1G19250.1	AT1G61340.1	AT4G30440.1	AT1G07870.2	AT2G40140.2	AT1G27730.1	AT5G54490.1	AT3G56880.1	AT1G09070.1	AT2G40000.1	AT5G64260.1	AT1G03220.1	AT1G25560.1	AT3G03280.1	AT1G30040.1	AT1G66180.1	AT4G24570.1	AT5G54940.1	AT2G33590.1	AT3G25250.1	AT1G19020.1	AT2G46500.1	AT1G01720.1
PR	12 hai	Unique	UP	GO:BP	response to decreased oxygen levels	GO:0036293	FALSE	8.06e-12	11.0936	270	305	26	21899	AT3G28910.1	AT2G32210.1	AT5G12020.1	AT1G19250.1	AT1G61340.1	AT4G30440.1	AT1G07870.2	AT2G40140.2	AT1G27730.1	AT5G54490.1	AT3G56880.1	AT1G09070.1	AT2G40000.1	AT5G64260.1	AT1G03220.1	AT1G25560.1	AT3G03280.1	AT1G30040.1	AT1G66180.1	AT4G24570.1	AT5G54940.1	AT2G33590.1	AT3G25250.1	AT1G19020.1	AT2G46500.1	AT1G01720.1
PR	12 hai	Unique	UP	GO:BP	response to oxygen levels	GO:0070482	FALSE	8.81e-12	11.0552	271	305	26	21899	AT3G28910.1	AT2G32210.1	AT5G12020.1	AT1G19250.1	AT1G61340.1	AT4G30440.1	AT1G07870.2	AT2G40140.2	AT1G27730.1	AT5G54490.1	AT3G56880.1	AT1G09070.1	AT2G40000.1	AT5G64260.1	AT1G03220.1	AT1G25560.1	AT3G03280.1	AT1G30040.1	AT1G66180.1	AT4G24570.1	AT5G54940.1	AT2G33590.1	AT3G25250.1	AT1G19020.1	AT2G46500.1	AT1G01720.1
PR	12 hai	Unique	UP	GO:BP	response to organic substance	GO:0010033	FALSE	1.64e-11	10.784	1983	305	72	21899	AT1G19180.1	AT4G08950.1	AT5G11590.1	AT2G29940.1	AT4G35300.9	AT1G20160.1	AT4G37260.1	AT1G30260.1	AT1G80840.1	AT2G14580.1	AT1G64380.1	AT2G32150.1	AT4G11280.1	AT5G13200.1	AT2G17840.1	AT2G30020.1	AT4G26080.1	AT2G14960.1	AT1G72450.1	AT5G58940.4	AT2G47260.1	AT1G59750.4	AT1G61340.1	AT1G55020.1	AT4G27410.2	AT1G69260.1	AT3G45640.1	AT1G28380.1	AT5G10970.1	AT1G18740.1	AT1G27730.1	AT5G54490.1	AT2G47770.1	AT1G32640.1	AT5G40010.1	AT5G67300.1	AT5G14930.2	AT1G29690.1	AT2G40000.1	AT1G15520.1	AT3G11820.2	AT2G22240.1	AT1G25560.1	AT2G46270.1	AT1G01140.1	AT1G24020.1	AT5G05600.1	AT1G44170.1	AT2G22300.2	AT3G48360.1	AT1G34320.1	AT1G62300.1	AT1G66180.1	AT3G24090.1	AT2G33580.1	AT5G46330.2	AT1G12110.1	AT5G07990.1	AT1G17420.1	AT5G42650.1	AT5G14420.3	AT4G37790.1	AT1G56580.1	AT5G66730.1	AT4G05320.2	AT3G61260.1	AT2G46680.1	AT2G33590.1	AT3G08550.1	AT5G58430.1	AT1G01720.1	AT1G78080.1
PR	12 hai	Unique	UP	GO:BP	defense response to other organism	GO:0098542	FALSE	5.15e-10	9.28805	1150	305	50	21899	AT1G19180.1	AT2G27080.1	AT4G19230.1	AT2G34930.1	AT1G20160.1	AT2G35980.1	AT4G28350.1	AT1G80840.1	AT2G14580.1	AT3G28910.1	AT4G08870.2	AT1G07260.1	AT2G30020.1	AT1G19250.1	AT4G39830.1	AT4G30440.1	AT1G02660.1	AT3G45640.1	AT1G28380.1	AT2G40140.2	AT3G20600.1	AT5G47070.1	AT1G32640.1	AT5G67300.1	AT5G14930.2	AT1G29690.1	AT2G40000.1	AT1G15520.1	AT3G11820.2	AT2G22240.1	AT2G38470.1	AT1G74360.1	AT4G16380.3	AT5G05600.1	AT2G22300.2	AT3G11660.1	AT3G05200.1	AT3G60820.1	AT2G33580.1	AT5G46330.2	AT2G05940.1	AT5G42650.1	AT2G29460.1	AT5G39670.1	AT1G49050.1	AT5G02500.1	AT3G43810.2	AT3G61260.1	AT5G58430.1	AT1G53570.4
PR	12 hai	Unique	UP	GO:BP	cellular response to chemical stimulus	GO:0070887	FALSE	1.16e-09	8.93547	1694	305	62	21899	AT1G19180.1	AT5G11590.1	AT2G29940.1	AT4G37260.1	AT1G64380.1	AT2G32210.1	AT5G12020.1	AT2G30020.1	AT4G26080.1	AT1G72450.1	AT1G19250.1	AT1G59750.4	AT1G61340.1	AT1G69260.1	AT4G30440.1	AT3G45640.1	AT1G28380.1	AT5G10970.1	AT1G07870.2	AT1G18740.1	AT2G40140.2	AT1G27730.1	AT5G54490.1	AT3G56880.1	AT1G09070.1	AT1G32640.1	AT5G67300.1	AT5G14930.2	AT1G29690.1	AT2G40000.1	AT1G15520.1	AT5G64260.1	AT1G03220.1	AT1G25560.1	AT3G03280.1	AT4G01070.1	AT1G24020.1	AT5G05600.1	AT2G22300.2	AT3G48360.1	AT1G30040.1	AT1G62300.1	AT1G66180.1	AT2G33580.1	AT1G12110.1	AT1G09090.2	AT5G14420.3	AT4G24570.1	AT4G37790.1	AT5G66730.1	AT5G54940.1	AT2G33590.1	AT3G08550.1	AT3G25250.1	AT1G19020.1	AT2G46500.1	AT5G34850.1	AT5G58430.1	AT1G01720.1	AT1G67580.1	AT1G60420.1	AT1G78080.1
PR	12 hai	Unique	UP	GO:BP	cellular response to stimulus	GO:0051716	FALSE	1.97e-09	8.70468	2890	305	86	21899	AT5G17680.1	AT1G19180.1	AT5G11590.1	AT2G29940.1	AT4G37260.1	AT4G28350.1	AT2G23460.1	AT3G28910.1	AT2G42590.2	AT1G64380.1	AT2G32210.1	AT5G12020.1	AT2G30020.1	AT4G26080.1	AT1G72450.1	AT1G19250.1	AT1G27180.1	AT1G59750.4	AT1G61340.1	AT1G69260.1	AT4G30440.1	AT3G45640.1	AT1G28380.1	AT5G10970.1	AT1G07870.2	AT1G18740.1	AT2G40140.2	AT1G27730.1	AT3G20600.1	AT5G54490.1	AT3G56880.1	AT4G28880.3	AT1G09070.1	AT1G32640.1	AT5G67300.1	AT5G14930.2	AT1G29690.1	AT2G40000.1	AT1G15520.1	AT5G64260.1	AT1G03220.1	AT2G22240.1	AT1G25560.1	AT2G38470.1	AT3G03280.1	AT4G21380.1	AT1G01140.1	AT4G01070.1	AT1G24020.1	AT5G05600.1	AT2G22300.2	AT3G48360.1	AT5G63770.1	AT1G30040.1	AT3G21150.1	AT1G62300.1	AT5G36930.4	AT1G66180.1	AT3G24090.1	AT2G33580.1	AT5G46330.2	AT4G15800.1	AT1G12110.1	AT1G09090.2	AT5G14420.3	AT5G58380.1	AT4G24570.1	AT4G37790.1	AT5G66730.1	AT5G54940.1	AT2G33590.1	AT3G08550.1	AT3G25250.1	AT1G19020.1	AT2G46500.1	AT5G34850.1	AT5G58430.1	AT1G30270.1	AT1G01720.1	AT3G52740.1	AT5G47550.1	AT1G53570.4	AT1G67580.1	AT4G18950.1	AT1G60420.1	AT1G78080.1
PR	12 hai	Unique	UP	GO:BP	response to endogenous stimulus	GO:0009719	FALSE	1.6e-08	7.79469	1663	305	59	21899	AT1G19180.1	AT4G08950.1	AT5G11590.1	AT2G29940.1	AT4G37260.1	AT1G30260.1	AT2G14580.1	AT1G64380.1	AT2G32150.1	AT4G11280.1	AT5G13200.1	AT2G17840.1	AT2G30020.1	AT4G26080.1	AT2G14960.1	AT1G72450.1	AT5G58940.4	AT2G47260.1	AT1G59750.4	AT1G61340.1	AT1G55020.1	AT4G27410.2	AT1G69260.1	AT3G45640.1	AT5G10970.1	AT1G18740.1	AT1G27730.1	AT5G54490.1	AT2G47770.1	AT1G32640.1	AT5G40010.1	AT5G67300.1	AT1G15520.1	AT3G11820.2	AT2G22240.1	AT1G25560.1	AT2G46270.1	AT1G24020.1	AT5G05600.1	AT1G44170.1	AT2G22300.2	AT3G48360.1	AT1G34320.1	AT1G62300.1	AT2G33580.1	AT1G12110.1	AT5G07990.1	AT1G17420.1	AT5G42650.1	AT5G14420.3	AT4G37790.1	AT1G56580.1	AT5G66730.1	AT2G46680.1	AT2G33590.1	AT3G08550.1	AT5G58430.1	AT1G01720.1	AT1G78080.1
PR	12 hai	Unique	UP	GO:BP	response to acid chemical	GO:0001101	FALSE	6.17e-08	7.20947	462	305	28	21899	AT4G35300.9	AT5G06760.1	AT2G32150.1	AT2G17840.1	AT1G61340.1	AT4G27410.2	AT3G45640.1	AT1G27730.1	AT1G32640.1	AT5G40010.1	AT5G67300.1	AT1G15520.1	AT4G00430.1	AT2G38470.1	AT4G28300.1	AT1G44170.1	AT1G12110.1	AT3G23920.1	AT5G14420.3	AT4G37790.1	AT2G46680.1	AT2G33590.1	AT3G12630.1	AT5G40390.1	AT5G58430.1	AT5G65730.1	AT1G30270.1	AT1G78080.1
PR	12 hai	Unique	UP	GO:BP	response to hormone	GO:0009725	FALSE	7.41e-08	7.12991	1635	305	57	21899	AT1G19180.1	AT4G08950.1	AT5G11590.1	AT2G29940.1	AT4G37260.1	AT1G30260.1	AT2G14580.1	AT1G64380.1	AT2G32150.1	AT4G11280.1	AT5G13200.1	AT2G17840.1	AT2G30020.1	AT4G26080.1	AT2G14960.1	AT1G72450.1	AT5G58940.4	AT2G47260.1	AT1G59750.4	AT1G61340.1	AT1G55020.1	AT4G27410.2	AT1G69260.1	AT3G45640.1	AT5G10970.1	AT1G18740.1	AT1G27730.1	AT5G54490.1	AT2G47770.1	AT1G32640.1	AT5G40010.1	AT5G67300.1	AT1G15520.1	AT3G11820.2	AT2G22240.1	AT1G25560.1	AT2G46270.1	AT1G24020.1	AT5G05600.1	AT1G44170.1	AT3G48360.1	AT1G34320.1	AT1G62300.1	AT1G12110.1	AT5G07990.1	AT1G17420.1	AT5G42650.1	AT5G14420.3	AT4G37790.1	AT1G56580.1	AT5G66730.1	AT2G46680.1	AT2G33590.1	AT3G08550.1	AT5G58430.1	AT1G01720.1	AT1G78080.1
PR	12 hai	Unique	UP	GO:BP	response to abscisic acid	GO:0009737	FALSE	8.64e-08	7.06351	605	305	32	21899	AT2G29940.1	AT2G32150.1	AT5G13200.1	AT2G17840.1	AT2G30020.1	AT4G26080.1	AT5G58940.4	AT1G61340.1	AT1G55020.1	AT4G27410.2	AT1G69260.1	AT3G45640.1	AT5G10970.1	AT1G27730.1	AT2G47770.1	AT1G32640.1	AT5G40010.1	AT5G67300.1	AT1G15520.1	AT3G11820.2	AT2G46270.1	AT1G24020.1	AT1G44170.1	AT3G48360.1	AT5G14420.3	AT4G37790.1	AT1G56580.1	AT2G46680.1	AT2G33590.1	AT3G08550.1	AT5G58430.1	AT1G01720.1
PR	12 hai	Unique	UP	GO:BP	response to alcohol	GO:0097305	FALSE	1.26e-07	6.90134	614	305	32	21899	AT2G29940.1	AT2G32150.1	AT5G13200.1	AT2G17840.1	AT2G30020.1	AT4G26080.1	AT5G58940.4	AT1G61340.1	AT1G55020.1	AT4G27410.2	AT1G69260.1	AT3G45640.1	AT5G10970.1	AT1G27730.1	AT2G47770.1	AT1G32640.1	AT5G40010.1	AT5G67300.1	AT1G15520.1	AT3G11820.2	AT2G46270.1	AT1G24020.1	AT1G44170.1	AT3G48360.1	AT5G14420.3	AT4G37790.1	AT1G56580.1	AT2G46680.1	AT2G33590.1	AT3G08550.1	AT5G58430.1	AT1G01720.1
PR	12 hai	Unique	UP	GO:BP	response to wounding	GO:0009611	FALSE	1.78e-07	6.7495	243	305	20	21899	AT1G19180.1	AT1G76690.1	AT1G80840.1	AT2G14580.1	AT4G11280.1	AT2G30020.1	AT1G72450.1	AT1G61340.1	AT3G45640.1	AT1G27730.1	AT1G32640.1	AT1G01140.1	AT3G48360.1	AT5G63770.1	AT1G17420.1	AT5G42650.1	AT3G25250.1	AT1G19020.1	AT1G01720.1	AT1G78080.1
PR	12 hai	Unique	UP	GO:BP	response to lipid	GO:0033993	FALSE	2.55e-07	6.59282	1022	305	42	21899	AT1G19180.1	AT4G08950.1	AT2G29940.1	AT2G14580.1	AT2G32150.1	AT4G11280.1	AT5G13200.1	AT2G17840.1	AT2G30020.1	AT4G26080.1	AT1G72450.1	AT5G58940.4	AT1G61340.1	AT1G55020.1	AT4G27410.2	AT1G69260.1	AT3G45640.1	AT5G10970.1	AT1G18740.1	AT1G27730.1	AT2G47770.1	AT1G32640.1	AT5G40010.1	AT5G67300.1	AT1G15520.1	AT3G11820.2	AT2G46270.1	AT1G24020.1	AT5G05600.1	AT1G44170.1	AT3G48360.1	AT1G17420.1	AT5G42650.1	AT5G14420.3	AT4G37790.1	AT1G56580.1	AT5G66730.1	AT2G46680.1	AT2G33590.1	AT3G08550.1	AT5G58430.1	AT1G01720.1
PR	12 hai	Unique	UP	GO:BP	response to bacterium	GO:0009617	FALSE	3.05e-07	6.51501	462	305	27	21899	AT1G19180.1	AT2G27080.1	AT1G20160.1	AT4G28350.1	AT1G80840.1	AT2G14580.1	AT3G28910.1	AT1G19250.1	AT1G61340.1	AT4G30440.1	AT3G45640.1	AT3G20600.1	AT5G67300.1	AT5G14930.2	AT2G40000.1	AT2G22240.1	AT2G38470.1	AT2G22300.2	AT3G12580.1	AT3G05200.1	AT5G46330.2	AT2G05940.1	AT5G39670.1	AT5G02500.1	AT1G19020.1	AT5G58430.1	AT1G53570.4
PR	12 hai	Unique	UP	GO:BP	response to water	GO:0009415	FALSE	3.86e-07	6.41325	434	305	26	21899	AT4G35300.9	AT5G06760.1	AT2G32150.1	AT2G17840.1	AT4G27410.2	AT1G27730.1	AT1G32640.1	AT5G40010.1	AT5G67300.1	AT1G15520.1	AT4G00430.1	AT2G38470.1	AT4G28300.1	AT1G44170.1	AT1G12110.1	AT3G23920.1	AT5G14420.3	AT4G37790.1	AT2G46680.1	AT2G33590.1	AT3G12630.1	AT5G40390.1	AT5G58430.1	AT5G65730.1	AT1G30270.1	AT1G78080.1
PR	12 hai	Unique	UP	GO:BP	response to water deprivation	GO:0009414	FALSE	1.06019e-06	5.97462	422	305	25	21899	AT4G35300.9	AT5G06760.1	AT2G32150.1	AT2G17840.1	AT4G27410.2	AT1G27730.1	AT1G32640.1	AT5G40010.1	AT5G67300.1	AT1G15520.1	AT4G00430.1	AT2G38470.1	AT1G44170.1	AT1G12110.1	AT3G23920.1	AT5G14420.3	AT4G37790.1	AT2G46680.1	AT2G33590.1	AT3G12630.1	AT5G40390.1	AT5G58430.1	AT5G65730.1	AT1G30270.1	AT1G78080.1
PR	12 hai	Unique	UP	GO:BP	cellular response to stress	GO:0033554	FALSE	1.33448e-06	5.87469	1080	305	42	21899	AT3G28910.1	AT2G32210.1	AT5G12020.1	AT1G19250.1	AT1G61340.1	AT4G30440.1	AT3G45640.1	AT1G28380.1	AT1G07870.2	AT2G40140.2	AT1G27730.1	AT3G20600.1	AT5G54490.1	AT3G56880.1	AT1G09070.1	AT5G14930.2	AT1G29690.1	AT2G40000.1	AT1G15520.1	AT5G64260.1	AT1G03220.1	AT2G22240.1	AT1G25560.1	AT2G38470.1	AT3G03280.1	AT1G01140.1	AT2G22300.2	AT1G30040.1	AT1G62300.1	AT1G66180.1	AT3G24090.1	AT5G46330.2	AT4G24570.1	AT5G54940.1	AT2G33590.1	AT3G25250.1	AT1G19020.1	AT2G46500.1	AT1G01720.1	AT5G47550.1	AT1G67580.1	AT1G78080.1
PR	12 hai	Unique	UP	GO:BP	response to temperature stimulus	GO:0009266	FALSE	6.08135e-06	5.216	642	305	30	21899	AT3G26420.1	AT4G35300.9	AT2G31180.1	AT5G06760.1	AT5G12020.1	AT2G17840.1	AT4G26080.1	AT5G58940.4	AT3G45640.1	AT1G18740.1	AT2G40140.2	AT1G27730.1	AT5G40010.1	AT5G67300.1	AT1G15520.1	AT2G38470.1	AT1G01140.1	AT2G22300.2	AT3G48360.1	AT5G63770.1	AT3G12580.1	AT1G16030.1	AT1G09090.2	AT5G02500.1	AT4G17090.1	AT2G33590.1	AT2G26640.1	AT3G03050.1	AT5G47550.1	AT1G78080.1
PR	12 hai	Unique	UP	GO:BP	defense response to bacterium	GO:0042742	FALSE	3.43758e-05	4.46375	363	305	21	21899	AT1G19180.1	AT2G27080.1	AT1G20160.1	AT4G28350.1	AT1G80840.1	AT1G19250.1	AT4G30440.1	AT3G20600.1	AT5G67300.1	AT5G14930.2	AT2G40000.1	AT2G22240.1	AT2G38470.1	AT2G22300.2	AT3G05200.1	AT5G46330.2	AT2G05940.1	AT5G39670.1	AT5G02500.1	AT5G58430.1	AT1G53570.4
PR	12 hai	Unique	UP	GO:BP	response to cold	GO:0009409	FALSE	5.89592e-05	4.22945	409	305	22	21899	AT3G26420.1	AT4G35300.9	AT2G31180.1	AT5G06760.1	AT2G17840.1	AT4G26080.1	AT5G58940.4	AT3G45640.1	AT1G18740.1	AT2G40140.2	AT1G27730.1	AT5G40010.1	AT1G15520.1	AT2G38470.1	AT1G01140.1	AT2G22300.2	AT3G48360.1	AT5G63770.1	AT4G17090.1	AT2G26640.1	AT3G03050.1	AT1G78080.1
PR	12 hai	Unique	UP	GO:BP	regulation of defense response	GO:0031347	FALSE	8.75349e-05	4.05782	285	305	18	21899	AT1G19180.1	AT1G20160.1	AT1G80840.1	AT1G07260.1	AT1G72450.1	AT4G39830.1	AT1G02660.1	AT1G32640.1	AT5G67300.1	AT5G14930.2	AT3G11820.2	AT5G51910.1	AT4G16380.3	AT5G05600.1	AT2G22300.2	AT2G29460.1	AT5G39670.1	AT1G53570.4
PR	12 hai	Unique	UP	GO:BP	regulation of response to stimulus	GO:0048583	FALSE	0.000175715	3.75519	790	305	31	21899	AT1G19180.1	AT1G20160.1	AT4G37260.1	AT1G80840.1	AT3G28910.1	AT1G07260.1	AT4G26080.1	AT1G72450.1	AT4G39830.1	AT1G02660.1	AT3G45640.1	AT1G28380.1	AT5G10970.1	AT1G32640.1	AT5G67300.1	AT5G14930.2	AT1G29690.1	AT3G11820.2	AT5G51910.1	AT4G16380.3	AT5G05600.1	AT2G22300.2	AT2G29460.1	AT5G39670.1	AT5G14420.3	AT5G66730.1	AT3G43810.2	AT5G58430.1	AT1G01720.1	AT1G53570.4	AT1G67580.1
PR	12 hai	Unique	UP	GO:BP	signal transduction	GO:0007165	FALSE	0.000270619	3.56764	1748	305	51	21899	AT5G17680.1	AT1G19180.1	AT5G11590.1	AT2G29940.1	AT4G37260.1	AT4G28350.1	AT2G23460.1	AT2G42590.2	AT1G64380.1	AT2G30020.1	AT4G26080.1	AT1G72450.1	AT1G27180.1	AT1G59750.4	AT1G69260.1	AT3G45640.1	AT1G28380.1	AT5G10970.1	AT1G18740.1	AT4G28880.3	AT1G32640.1	AT5G67300.1	AT5G14930.2	AT1G29690.1	AT1G15520.1	AT1G25560.1	AT4G21380.1	AT1G01140.1	AT1G24020.1	AT5G05600.1	AT2G22300.2	AT3G48360.1	AT5G63770.1	AT3G21150.1	AT1G62300.1	AT5G36930.4	AT5G46330.2	AT4G15800.1	AT1G12110.1	AT5G14420.3	AT5G58380.1	AT4G37790.1	AT5G66730.1	AT3G08550.1	AT5G58430.1	AT1G30270.1	AT1G01720.1	AT3G52740.1	AT1G53570.4	AT4G18950.1	AT1G78080.1
PR	12 hai	Unique	UP	GO:BP	regulation of response to stress	GO:0080134	FALSE	0.000285503	3.54439	412	305	21	21899	AT1G19180.1	AT1G20160.1	AT4G37260.1	AT1G80840.1	AT1G07260.1	AT1G72450.1	AT4G39830.1	AT1G02660.1	AT3G45640.1	AT1G32640.1	AT5G67300.1	AT5G14930.2	AT3G11820.2	AT5G51910.1	AT4G16380.3	AT5G05600.1	AT2G22300.2	AT2G29460.1	AT5G39670.1	AT5G14420.3	AT1G53570.4
PR	12 hai	Unique	UP	GO:BP	response to inorganic substance	GO:0010035	FALSE	0.00037042	3.43131	775	305	30	21899	AT4G35300.9	AT5G06760.1	AT2G32150.1	AT2G17840.1	AT5G27920.1	AT5G58940.4	AT4G27410.2	AT1G27730.1	AT1G32640.1	AT5G40010.1	AT5G67300.1	AT1G15520.1	AT4G00430.1	AT2G38470.1	AT4G28300.1	AT1G44170.1	AT3G48360.1	AT1G12110.1	AT3G23920.1	AT5G14420.3	AT4G37790.1	AT3G43810.2	AT2G46680.1	AT2G33590.1	AT3G12630.1	AT5G40390.1	AT5G58430.1	AT5G65730.1	AT1G30270.1	AT1G78080.1
PR	12 hai	Unique	UP	GO:BP	regulation of defense response to insect	GO:2000068	FALSE	0.000451244	3.34559	13	305	5	21899	AT4G39830.1	AT1G32640.1	AT5G05600.1	AT2G22300.2	AT2G29460.1
PR	12 hai	Unique	UP	GO:BP	signaling	GO:0023052	FALSE	0.000571002	3.24336	1792	305	51	21899	AT5G17680.1	AT1G19180.1	AT5G11590.1	AT2G29940.1	AT4G37260.1	AT4G28350.1	AT2G23460.1	AT2G42590.2	AT1G64380.1	AT2G30020.1	AT4G26080.1	AT1G72450.1	AT1G27180.1	AT1G59750.4	AT1G69260.1	AT3G45640.1	AT1G28380.1	AT5G10970.1	AT1G18740.1	AT4G28880.3	AT1G32640.1	AT5G67300.1	AT5G14930.2	AT1G29690.1	AT1G15520.1	AT1G25560.1	AT4G21380.1	AT1G01140.1	AT1G24020.1	AT5G05600.1	AT2G22300.2	AT3G48360.1	AT5G63770.1	AT3G21150.1	AT1G62300.1	AT5G36930.4	AT5G46330.2	AT4G15800.1	AT1G12110.1	AT5G14420.3	AT5G58380.1	AT4G37790.1	AT5G66730.1	AT3G08550.1	AT5G58430.1	AT1G30270.1	AT1G01720.1	AT3G52740.1	AT1G53570.4	AT4G18950.1	AT1G78080.1
PR	12 hai	Unique	UP	GO:BP	response to fungus	GO:0009620	FALSE	0.00170759	2.76762	662	305	26	21899	AT4G19230.1	AT2G34930.1	AT1G80840.1	AT3G25780.1	AT4G08870.2	AT2G30020.1	AT1G19250.1	AT4G30440.1	AT2G40140.2	AT3G20600.1	AT5G67300.1	AT3G11820.2	AT2G22240.1	AT2G38470.1	AT3G03280.1	AT4G16380.3	AT5G05600.1	AT2G22300.2	AT3G60820.1	AT1G17420.1	AT5G42650.1	AT1G49050.1	AT5G02500.1	AT3G43810.2	AT5G58430.1	AT1G53570.4
PR	12 hai	Unique	UP	GO:BP	cell communication	GO:0007154	FALSE	0.00179518	2.74589	1969	305	53	21899	AT5G17680.1	AT1G19180.1	AT5G11590.1	AT2G29940.1	AT4G37260.1	AT4G28350.1	AT2G23460.1	AT2G42590.2	AT1G64380.1	AT2G30020.1	AT4G26080.1	AT1G72450.1	AT1G27180.1	AT1G59750.4	AT1G69260.1	AT3G45640.1	AT1G28380.1	AT5G10970.1	AT1G18740.1	AT4G28880.3	AT1G32640.1	AT5G67300.1	AT5G14930.2	AT1G29690.1	AT1G15520.1	AT2G22240.1	AT1G25560.1	AT4G21380.1	AT1G01140.1	AT1G24020.1	AT5G05600.1	AT2G22300.2	AT3G48360.1	AT5G63770.1	AT3G21150.1	AT1G62300.1	AT5G36930.4	AT3G08710.2	AT5G46330.2	AT4G15800.1	AT1G12110.1	AT5G14420.3	AT5G58380.1	AT4G37790.1	AT5G66730.1	AT3G08550.1	AT5G58430.1	AT1G30270.1	AT1G01720.1	AT3G52740.1	AT1G53570.4	AT4G18950.1	AT1G78080.1
PR	12 hai	Unique	UP	GO:BP	phosphorus metabolic process	GO:0006793	TRUE	0.00254541	2.59424	2046	305	54	21899	AT5G56350.1	AT1G27450.2	AT4G35600.2	AT4G29990.1	AT2G29380.1	AT4G28350.1	AT1G31220.1	AT4G05200.1	AT2G30020.1	AT4G26080.1	AT5G58940.4	AT3G45040.1	AT5G24080.3	AT3G45640.1	AT1G07870.2	AT1G66910.2	AT4G28880.3	AT5G47070.1	AT5G08670.1	AT2G22240.1	AT1G15080.1	AT1G74360.1	AT4G21380.1	AT1G01140.1	AT4G18250.1	AT1G25390.1	AT5G46080.1	AT5G63770.1	AT4G33920.1	AT1G07650.1	AT3G24090.1	AT2G33580.1	AT5G46330.2	AT4G00300.1	AT2G05940.1	AT5G38210.1	AT5G58380.1	AT5G08570.1	AT3G22960.1	AT1G07570.1	AT2G17220.1	AT3G25250.1	AT2G02800.1	AT4G00400.1	AT2G46500.1	AT5G34850.1	AT1G30270.1	AT1G01090.1	AT4G38510.5	AT1G53570.4	AT1G67580.1	AT4G24740.1	AT4G18950.1	AT5G66280.1
PR	12 hai	Unique	UP	GO:BP	abscisic acid-activated signaling pathway	GO:0009738	FALSE	0.00298504	2.52505	293	305	16	21899	AT2G29940.1	AT2G30020.1	AT4G26080.1	AT1G69260.1	AT3G45640.1	AT5G10970.1	AT1G32640.1	AT5G67300.1	AT1G15520.1	AT1G24020.1	AT3G48360.1	AT5G14420.3	AT4G37790.1	AT3G08550.1	AT5G58430.1	AT1G01720.1
PR	12 hai	Unique	UP	GO:BP	defense response to fungus	GO:0050832	FALSE	0.00483071	2.31599	574	305	23	21899	AT4G19230.1	AT2G34930.1	AT1G80840.1	AT4G08870.2	AT2G30020.1	AT1G19250.1	AT4G30440.1	AT2G40140.2	AT3G20600.1	AT5G67300.1	AT3G11820.2	AT2G22240.1	AT2G38470.1	AT4G16380.3	AT5G05600.1	AT2G22300.2	AT3G60820.1	AT5G42650.1	AT1G49050.1	AT5G02500.1	AT3G43810.2	AT5G58430.1	AT1G53570.4
PR	12 hai	Unique	UP	GO:BP	regulation of biological process	GO:0050789	FALSE	0.00488521	2.31112	5108	305	105	21899	AT5G17680.1	AT1G19180.1	AT5G11590.1	AT2G29940.1	AT4G35600.2	AT4G28500.1	AT1G20160.1	AT4G37260.1	AT2G31180.1	AT4G28350.1	AT3G16940.2	AT1G80840.1	AT3G27250.1	AT2G23460.1	AT3G28910.1	AT2G42590.2	AT1G64380.1	AT5G13200.1	AT1G07260.1	AT2G30020.1	AT4G26080.1	AT1G72450.1	AT5G06980.3	AT1G27180.1	AT2G47260.1	AT1G59750.4	AT4G39830.1	AT4G27410.2	AT1G69260.1	AT1G01260.1	AT1G02660.1	AT3G45640.1	AT1G28380.1	AT5G04430.2	AT5G10970.1	AT1G18740.1	AT2G40140.2	AT1G27730.1	AT4G11070.1	AT4G28880.3	AT1G17860.1	AT1G32640.1	AT5G67300.1	AT5G14930.2	AT1G29690.1	AT1G15520.1	AT3G11820.2	AT5G51910.1	AT1G25560.1	AT2G17040.1	AT2G38470.1	AT1G20780.1	AT2G46270.1	AT4G21380.1	AT4G16380.3	AT1G08010.2	AT1G50600.3	AT1G01140.1	AT4G28300.1	AT1G24020.1	AT5G05600.1	AT2G22300.2	AT4G36240.1	AT3G48360.1	AT5G63770.1	AT1G34320.1	AT3G21150.1	AT3G48510.1	AT1G62300.1	AT5G51720.1	AT5G36930.4	AT5G60800.1	AT5G19740.1	AT5G46330.2	AT4G15800.1	AT1G12110.1	AT1G51700.1	AT2G29460.1	AT5G39670.1	AT1G55110.3	AT5G14420.3	AT5G58380.1	AT4G37790.1	AT5G66730.1	AT5G02500.1	AT3G43810.2	AT2G46680.1	AT5G57150.1	AT3G08550.1	AT3G25250.1	AT5G13690.1	AT5G34850.1	AT5G58430.1	AT1G30270.1	AT1G01720.1	AT3G52740.1	AT4G38510.5	AT5G47550.1	AT1G53570.4	AT1G67580.1	AT3G16060.1	AT4G18950.1	AT1G60420.1	AT2G29060.2	AT1G78080.1
PR	12 hai	Unique	UP	GO:BP	response to osmotic stress	GO:0006970	FALSE	0.00544894	2.26369	537	305	22	21899	AT4G37260.1	AT5G06760.1	AT2G17840.1	AT5G58940.4	AT1G61340.1	AT3G45640.1	AT1G28380.1	AT1G27730.1	AT2G47770.1	AT5G40010.1	AT5G67300.1	AT2G38470.1	AT1G01140.1	AT4G28300.1	AT1G44170.1	AT3G48360.1	AT1G27760.3	AT3G12630.1	AT2G46500.1	AT1G67580.1	AT5G60920.1	AT1G78080.1
PR	12 hai	Unique	UP	GO:BP	response to organic cyclic compound	GO:0014070	FALSE	0.0056365	2.24899	344	305	17	21899	AT4G08950.1	AT1G80840.1	AT2G14580.1	AT1G61340.1	AT1G28380.1	AT1G18740.1	AT1G32640.1	AT5G67300.1	AT5G14930.2	AT1G29690.1	AT2G40000.1	AT1G15520.1	AT2G22300.2	AT3G48360.1	AT1G66180.1	AT4G05320.2	AT3G61260.1
PR	12 hai	Unique	UP	GO:BP	defense response to insect	GO:0002213	FALSE	0.00608119	2.21601	35	305	6	21899	AT4G39830.1	AT1G02660.1	AT1G32640.1	AT5G05600.1	AT2G22300.2	AT2G29460.1
PR	12 hai	Unique	UP	GO:BP	biological regulation	GO:0065007	FALSE	0.00697395	2.15652	5338	305	108	21899	AT5G17680.1	AT1G27450.2	AT1G19180.1	AT5G11590.1	AT2G29940.1	AT4G35600.2	AT4G28500.1	AT1G20160.1	AT4G37260.1	AT2G31180.1	AT2G28305.1	AT4G28350.1	AT3G16940.2	AT1G80840.1	AT3G27250.1	AT2G23460.1	AT3G28910.1	AT2G42590.2	AT1G64380.1	AT5G13200.1	AT1G07260.1	AT2G30020.1	AT4G26080.1	AT1G72450.1	AT5G06980.3	AT1G27180.1	AT2G47260.1	AT1G59750.4	AT4G39830.1	AT4G27410.2	AT1G69260.1	AT1G01260.1	AT1G02660.1	AT3G45640.1	AT1G28380.1	AT5G04430.2	AT5G10970.1	AT1G18740.1	AT2G40140.2	AT1G27730.1	AT4G11070.1	AT4G28880.3	AT1G17860.1	AT1G32640.1	AT5G67300.1	AT5G14930.2	AT1G29690.1	AT1G15520.1	AT3G11820.2	AT5G51910.1	AT1G25560.1	AT2G17040.1	AT2G38470.1	AT1G20780.1	AT2G46270.1	AT4G21380.1	AT4G16380.3	AT1G08010.2	AT1G50600.3	AT1G01140.1	AT4G28300.1	AT1G24020.1	AT5G05600.1	AT2G22300.2	AT4G36240.1	AT3G48360.1	AT5G63770.1	AT1G34320.1	AT3G21150.1	AT3G48510.1	AT1G62300.1	AT5G51720.1	AT5G36930.4	AT5G60800.1	AT5G19740.1	AT5G46330.2	AT4G15800.1	AT1G12110.1	AT1G51700.1	AT2G29460.1	AT5G39670.1	AT1G55110.3	AT5G14420.3	AT5G58380.1	AT4G37790.1	AT5G66730.1	AT5G02500.1	AT3G43810.2	AT2G46680.1	AT5G57150.1	AT3G08550.1	AT3G25250.1	AT5G13690.1	AT5G34850.1	AT5G58430.1	AT1G30270.1	AT1G01720.1	AT3G52740.1	AT4G38510.5	AT5G47550.1	AT1G53570.4	AT1G67580.1	AT3G16060.1	AT4G18950.1	AT1G60420.1	AT2G29060.2	AT1G14130.1	AT1G78080.1
PR	12 hai	Unique	UP	GO:BP	carboxylic acid metabolic process	GO:0019752	TRUE	0.00852713	2.0692	953	305	31	21899	AT5G56350.1	AT5G28840.2	AT2G23970.1	AT4G19230.1	AT1G30910.1	AT1G76690.1	AT3G28910.1	AT1G02400.1	AT3G25780.1	AT4G08870.2	AT4G11280.1	AT5G58330.2	AT1G19250.1	AT3G45300.1	AT1G55020.1	AT4G30440.1	AT1G28380.1	AT1G32640.1	AT1G29690.1	AT2G40000.1	AT5G05580.1	AT1G20780.1	AT1G30040.1	AT4G21990.1	AT3G24090.1	AT1G17420.1	AT5G42650.1	AT5G08570.1	AT3G22960.1	AT2G26640.1	AT1G01090.1
PR	12 hai	Unique	UP	GO:BP	response to salicylic acid	GO:0009751	FALSE	0.00888297	2.05144	185	305	12	21899	AT1G80840.1	AT2G14580.1	AT1G61340.1	AT1G28380.1	AT5G67300.1	AT5G14930.2	AT1G29690.1	AT2G40000.1	AT1G15520.1	AT3G48360.1	AT4G05320.2	AT3G61260.1
PR	12 hai	Unique	UP	GO:BP	cellular response to alcohol	GO:0097306	FALSE	0.0105578	1.97643	324	305	16	21899	AT2G29940.1	AT2G30020.1	AT4G26080.1	AT1G69260.1	AT3G45640.1	AT5G10970.1	AT1G32640.1	AT5G67300.1	AT1G15520.1	AT1G24020.1	AT3G48360.1	AT5G14420.3	AT4G37790.1	AT3G08550.1	AT5G58430.1	AT1G01720.1
PR	12 hai	Unique	UP	GO:BP	cellular response to abscisic acid stimulus	GO:0071215	FALSE	0.0105578	1.97643	324	305	16	21899	AT2G29940.1	AT2G30020.1	AT4G26080.1	AT1G69260.1	AT3G45640.1	AT5G10970.1	AT1G32640.1	AT5G67300.1	AT1G15520.1	AT1G24020.1	AT3G48360.1	AT5G14420.3	AT4G37790.1	AT3G08550.1	AT5G58430.1	AT1G01720.1
PR	12 hai	Unique	UP	GO:BP	oxoacid metabolic process	GO:0043436	FALSE	0.0114022	1.94301	1063	305	33	21899	AT5G56350.1	AT5G28840.2	AT2G23970.1	AT4G19230.1	AT1G30910.1	AT4G37260.1	AT1G76690.1	AT3G28910.1	AT1G02400.1	AT3G25780.1	AT4G08870.2	AT4G11280.1	AT5G58330.2	AT1G19250.1	AT3G45300.1	AT1G55020.1	AT4G30440.1	AT1G28380.1	AT1G32640.1	AT1G29690.1	AT2G40000.1	AT5G05580.1	AT1G20780.1	AT1G30040.1	AT4G21990.1	AT3G24090.1	AT1G12110.1	AT1G17420.1	AT5G42650.1	AT5G08570.1	AT3G22960.1	AT2G26640.1	AT1G01090.1
PR	12 hai	Unique	UP	GO:BP	organic acid metabolic process	GO:0006082	FALSE	0.011621	1.93476	1064	305	33	21899	AT5G56350.1	AT5G28840.2	AT2G23970.1	AT4G19230.1	AT1G30910.1	AT4G37260.1	AT1G76690.1	AT3G28910.1	AT1G02400.1	AT3G25780.1	AT4G08870.2	AT4G11280.1	AT5G58330.2	AT1G19250.1	AT3G45300.1	AT1G55020.1	AT4G30440.1	AT1G28380.1	AT1G32640.1	AT1G29690.1	AT2G40000.1	AT5G05580.1	AT1G20780.1	AT1G30040.1	AT4G21990.1	AT3G24090.1	AT1G12110.1	AT1G17420.1	AT5G42650.1	AT5G08570.1	AT3G22960.1	AT2G26640.1	AT1G01090.1
PR	12 hai	Unique	UP	GO:BP	phosphate-containing compound metabolic process	GO:0006796	FALSE	0.013397	1.87299	2003	305	51	21899	AT5G56350.1	AT1G27450.2	AT4G35600.2	AT4G29990.1	AT2G29380.1	AT4G28350.1	AT1G31220.1	AT4G05200.1	AT2G30020.1	AT4G26080.1	AT5G58940.4	AT3G45040.1	AT5G24080.3	AT3G45640.1	AT1G07870.2	AT1G66910.2	AT4G28880.3	AT5G47070.1	AT5G08670.1	AT2G22240.1	AT1G15080.1	AT1G74360.1	AT4G21380.1	AT1G01140.1	AT4G18250.1	AT1G25390.1	AT5G46080.1	AT5G63770.1	AT4G33920.1	AT1G07650.1	AT2G33580.1	AT5G46330.2	AT4G00300.1	AT2G05940.1	AT5G38210.1	AT5G58380.1	AT5G08570.1	AT3G22960.1	AT1G07570.1	AT2G17220.1	AT3G25250.1	AT2G02800.1	AT4G00400.1	AT2G46500.1	AT1G30270.1	AT1G01090.1	AT4G38510.5	AT1G53570.4	AT1G67580.1	AT4G24740.1	AT4G18950.1
PR	12 hai	Unique	UP	GO:BP	response to jasmonic acid	GO:0009753	FALSE	0.017607	1.75431	231	305	13	21899	AT1G19180.1	AT2G14580.1	AT4G11280.1	AT1G72450.1	AT1G61340.1	AT1G55020.1	AT1G32640.1	AT5G67300.1	AT1G15520.1	AT5G05600.1	AT3G48360.1	AT1G17420.1	AT5G42650.1
PR	12 hai	Unique	UP	GO:BP	protein phosphorylation	GO:0006468	FALSE	0.0210165	1.67744	1096	305	33	21899	AT4G35600.2	AT4G29990.1	AT4G28350.1	AT4G05200.1	AT5G58940.4	AT5G24080.3	AT3G45640.1	AT1G07870.2	AT1G66910.2	AT4G28880.3	AT5G47070.1	AT1G74360.1	AT4G21380.1	AT1G01140.1	AT4G18250.1	AT1G25390.1	AT5G46080.1	AT1G07650.1	AT2G33580.1	AT5G46330.2	AT2G05940.1	AT5G38210.1	AT5G58380.1	AT1G07570.1	AT2G17220.1	AT3G25250.1	AT2G02800.1	AT2G46500.1	AT1G30270.1	AT1G53570.4	AT1G67580.1	AT4G24740.1	AT4G18950.1
PR	12 hai	Unique	UP	GO:BP	response to fatty acid	GO:0070542	FALSE	0.0210724	1.67629	235	305	13	21899	AT1G19180.1	AT2G14580.1	AT4G11280.1	AT1G72450.1	AT1G61340.1	AT1G55020.1	AT1G32640.1	AT5G67300.1	AT1G15520.1	AT5G05600.1	AT3G48360.1	AT1G17420.1	AT5G42650.1
PR	12 hai	Unique	UP	GO:BP	small molecule metabolic process	GO:0044281	FALSE	0.0219067	1.65942	1609	305	43	21899	AT5G56350.1	AT1G27450.2	AT5G28840.2	AT2G23970.1	AT4G19230.1	AT1G30910.1	AT4G37260.1	AT2G34630.2	AT1G76690.1	AT1G31220.1	AT3G28910.1	AT1G02400.1	AT3G25780.1	AT4G08870.2	AT2G32150.1	AT4G11280.1	AT5G58330.2	AT1G19250.1	AT3G45300.1	AT1G55020.1	AT4G30440.1	AT1G28380.1	AT5G08670.1	AT1G32640.1	AT1G29690.1	AT2G40000.1	AT5G05580.1	AT2G22240.1	AT1G20780.1	AT1G30040.1	AT4G21990.1	AT3G24090.1	AT1G12110.1	AT4G10960.1	AT1G17420.1	AT5G42650.1	AT5G08570.1	AT3G22960.1	AT2G26640.1	AT2G19570.1	AT1G01090.1	AT4G38510.5	AT5G66280.1
PR	12 hai	Unique	UP	GO:BP	regulation of response to biotic stimulus	GO:0002831	FALSE	0.0298034	1.52573	209	305	12	21899	AT1G20160.1	AT1G07260.1	AT4G39830.1	AT1G32640.1	AT5G67300.1	AT5G14930.2	AT4G16380.3	AT5G05600.1	AT2G22300.2	AT2G29460.1	AT5G39670.1	AT1G53570.4
PR	12 hai	Unique	UP	GO:BP	cellular response to oxygen-containing compound	GO:1901701	FALSE	0.0369352	1.43256	790	305	26	21899	AT1G19180.1	AT2G29940.1	AT2G30020.1	AT4G26080.1	AT1G72450.1	AT1G69260.1	AT3G45640.1	AT1G28380.1	AT5G10970.1	AT1G18740.1	AT1G32640.1	AT5G67300.1	AT5G14930.2	AT1G29690.1	AT1G15520.1	AT1G24020.1	AT5G05600.1	AT2G22300.2	AT3G48360.1	AT2G33580.1	AT5G14420.3	AT4G37790.1	AT5G66730.1	AT3G08550.1	AT5G58430.1	AT1G01720.1
PR	12 hai	Unique	UP	GO:BP	phosphorylation	GO:0016310	FALSE	0.0439693	1.35685	1446	305	39	21899	AT5G56350.1	AT4G35600.2	AT4G29990.1	AT4G28350.1	AT4G05200.1	AT5G58940.4	AT3G45040.1	AT5G24080.3	AT3G45640.1	AT1G07870.2	AT1G66910.2	AT4G28880.3	AT5G47070.1	AT1G74360.1	AT4G21380.1	AT1G01140.1	AT4G18250.1	AT1G25390.1	AT5G46080.1	AT5G63770.1	AT1G07650.1	AT2G33580.1	AT5G46330.2	AT4G00300.1	AT2G05940.1	AT5G38210.1	AT5G58380.1	AT5G08570.1	AT3G22960.1	AT1G07570.1	AT2G17220.1	AT3G25250.1	AT2G02800.1	AT2G46500.1	AT1G30270.1	AT1G53570.4	AT1G67580.1	AT4G24740.1	AT4G18950.1
PR	12 hai	Unique	UP	GO:BP	response to salt stress	GO:0009651	FALSE	0.0453155	1.34375	446	305	18	21899	AT4G37260.1	AT2G17840.1	AT5G58940.4	AT1G61340.1	AT1G28380.1	AT1G27730.1	AT2G47770.1	AT5G40010.1	AT5G67300.1	AT2G38470.1	AT1G01140.1	AT1G44170.1	AT3G48360.1	AT1G27760.3	AT2G46500.1	AT1G67580.1	AT5G60920.1	AT1G78080.1
PR	12 hai	Unique	UP	GO:BP	monocarboxylic acid metabolic process	GO:0032787	FALSE	0.0470492	1.32745	489	305	19	21899	AT5G56350.1	AT4G19230.1	AT1G30910.1	AT1G76690.1	AT3G28910.1	AT3G25780.1	AT1G19250.1	AT1G55020.1	AT4G30440.1	AT1G28380.1	AT1G29690.1	AT5G05580.1	AT1G20780.1	AT1G17420.1	AT5G42650.1	AT5G08570.1	AT3G22960.1	AT2G26640.1	AT1G01090.1
PR	12 hai	Unique	UP	GO:BP	defense response to symbiont	GO:0140546	FALSE	0.047466	1.32362	367	305	16	21899	AT2G35980.1	AT3G28910.1	AT1G07260.1	AT1G19250.1	AT3G45640.1	AT1G28380.1	AT3G20600.1	AT5G47070.1	AT5G14930.2	AT1G29690.1	AT2G22240.1	AT2G38470.1	AT3G11660.1	AT2G33580.1	AT3G61260.1	AT1G53570.4
PR	48 hai	Unique	DOWN	GO:BP	polyol transmembrane transport	GO:0015791	FALSE	0.00111456	2.9529	2	31	2	21899	AT3G18830.1	AT1G80760.1
PR	48 hai	Unique	DOWN	GO:BP	glycerol transmembrane transport	GO:0015793	TRUE	0.00111456	2.9529	2	31	2	21899	AT3G18830.1	AT1G80760.1
PR	48 hai	Unique	DOWN	GO:BP	carbohydrate catabolic process	GO:0016052	TRUE	0.0202584	1.6934	269	31	5	21899	AT3G29090.1	AT1G32440.1	AT1G01090.1	AT5G04360.1	AT5G56350.1
PR	72 hai	Unique	DOWN	GO:BP	starch metabolic process	GO:0005982	TRUE	0.000122854	3.91061	70	128	7	21899	AT4G18240.1	AT4G24620.2	AT4G02280.1	AT1G03310.2	AT2G40840.1	AT5G04360.1	AT4G39210.2
PR	72 hai	Unique	DOWN	GO:BP	starch biosynthetic process	GO:0019252	FALSE	0.0446013	1.35065	37	128	4	21899	AT4G18240.1	AT1G03310.2	AT5G04360.1	AT4G39210.2
R	0 hai	Unique	UP	GO:BP	lignin biosynthetic process	GO:0009809	TRUE	0.0208282	1.68135	51	76	4	21899	AT5G54160.1	AT5G03260.1	AT1G67980.1	AT4G37980.1
R	0 hai	Unique	UP	GO:BP	phenylpropanoid biosynthetic process	GO:0009699	FALSE	0.0399942	1.398	118	76	5	21899	AT5G54160.1	AT3G24503.1	AT5G03260.1	AT1G67980.1	AT4G37980.1
R	12 hai	Unique	DOWN	GO:BP	response to chemical	GO:0042221	TRUE	0.00030065	3.52194	2983	154	45	21899	AT3G15510.1	AT3G14440.1	AT1G17180.1	AT1G16670.1	AT3G50980.1	AT3G24500.1	AT4G26150.1	AT2G38380.1	AT5G06720.1	AT4G31500.1	AT2G02380.1	AT1G55020.1	AT1G09530.3	AT2G36750.1	AT2G37040.1	AT3G63210.1	AT3G61440.1	AT3G09270.1	AT4G02020.1	AT3G56240.3	AT5G54160.1	AT5G40370.1	AT2G26560.1	AT2G46800.5	AT2G46690.1	AT4G00290.1	AT4G38630.1	AT2G16770.2	AT5G08560.1	AT5G13750.1	AT5G17920.2	AT4G12290.1	AT3G07700.1	AT4G32870.1	AT5G03650.1	AT1G02140.1	AT1G75750.1	AT1G49510.2	AT4G15570.3	AT5G02790.1	AT2G01830.5	AT1G67360.1	AT2G22570.1	AT4G05320.7	AT5G59780.1
R	12 hai	Unique	DOWN	GO:BP	response to stimulus	GO:0050896	FALSE	0.0390364	1.40853	5967	154	65	21899	AT2G31180.1	AT4G28350.1	AT2G27500.2	AT3G15510.1	AT5G63660.1	AT3G14440.1	AT1G17180.1	AT1G16670.1	AT3G50980.1	AT3G24500.1	AT5G36930.3	AT4G26150.1	AT2G38380.1	AT5G06720.1	AT4G35520.2	AT1G27180.1	AT4G31500.1	AT4G33580.3	AT2G02380.1	AT1G55020.1	AT1G09530.3	AT2G36750.1	AT2G37040.1	AT3G63210.1	AT3G61440.1	AT3G09270.1	AT4G02020.1	AT3G56240.3	AT5G15450.1	AT5G54160.1	AT5G40370.1	AT2G26560.1	AT2G46800.5	AT2G46690.1	AT4G00290.1	AT4G38630.1	AT5G66900.1	AT3G07040.1	AT2G16770.2	AT3G14470.1	AT5G08560.1	AT1G26910.1	AT5G13750.1	AT5G17920.2	AT4G12290.1	AT3G07700.1	AT4G32870.1	AT1G09970.1	AT5G03650.1	AT1G02140.1	AT1G75750.1	AT1G49510.2	AT5G53420.1	AT4G15570.3	AT3G23490.2	AT5G02790.1	AT4G10490.1	AT3G46530.1	AT2G01830.5	AT5G07350.2	AT1G29390.1	AT1G67360.1	AT2G22570.1	AT4G05320.7	AT5G59780.1
R	12 hai	Unique	UP	GO:BP	cell wall organization or biogenesis	GO:0071554	TRUE	3.5e-07	6.45621	693	283	32	21899	AT5G03170.1	AT2G39700.1	AT5G11420.1	AT1G69530.2	AT2G26440.1	AT5G49360.1	AT1G68560.1	AT3G29360.1	AT4G02320.1	AT2G36570.1	AT2G36870.1	AT5G13870.2	AT3G08840.2	AT5G02010.1	AT2G03090.1	AT3G14310.1	AT4G17880.1	AT4G20170.1	AT2G38080.1	AT2G40610.1	AT5G17310.2	AT1G70370.2	AT3G49220.3	AT5G63800.1	AT1G58370.2	AT1G21310.1	AT1G70710.1	AT3G24480.1	AT5G64570.1	AT4G34480.1	AT5G62360.1	AT2G38540.1
R	12 hai	Unique	UP	GO:BP	cellular component organization or biogenesis	GO:0071840	FALSE	2.86213e-06	5.54331	2786	283	72	21899	AT5G02560.1	AT5G03170.1	AT2G39700.1	AT5G11420.1	AT4G35760.2	AT2G46225.3	AT3G01460.1	AT3G01480.1	AT3G28460.1	AT3G28860.1	AT1G69530.2	AT1G18620.4	AT3G26900.3	AT2G26440.1	AT4G15890.1	AT1G68560.1	AT1G30010.1	AT1G19100.1	AT1G20693.2	AT1G69770.1	AT5G66750.1	AT1G08560.1	AT5G54160.1	AT1G14900.1	AT3G29360.1	AT4G15510.1	AT4G02060.2	AT4G02320.1	AT2G36570.1	AT2G36870.1	AT2G30620.2	AT5G09810.1	AT5G12250.1	AT2G40820.2	AT5G13870.2	AT3G08840.2	AT2G38440.1	AT5G02010.1	AT3G02280.1	AT2G03090.1	AT1G67090.1	AT3G14310.1	AT4G17880.1	AT4G20170.1	AT1G44900.1	AT3G23890.2	AT1G54490.1	AT2G38080.1	AT2G40610.1	AT5G58260.1	AT5G17310.2	AT1G70370.2	AT3G49220.3	AT5G63800.1	AT1G75780.1	AT1G21310.1	AT2G47510.1	AT3G23990.1	AT5G23860.2	AT1G50010.1	AT1G70710.1	AT3G24480.1	AT5G23720.1	AT4G39920.1	AT5G44635.1	AT5G46280.1	AT4G26370.1	AT5G27670.1	AT4G34490.2	AT4G34480.1	AT5G62360.1	AT2G38540.1
R	12 hai	Unique	UP	GO:BP	cellular component organization	GO:0016043	FALSE	7.38356e-06	5.13173	2505	283	66	21899	AT5G02560.1	AT2G39700.1	AT5G11420.1	AT4G35760.2	AT2G46225.3	AT3G01460.1	AT3G01480.1	AT3G28860.1	AT1G69530.2	AT1G18620.4	AT3G26900.3	AT2G26440.1	AT4G15890.1	AT1G68560.1	AT1G30010.1	AT1G19100.1	AT1G20693.2	AT1G69770.1	AT5G66750.1	AT1G08560.1	AT1G14900.1	AT3G29360.1	AT4G15510.1	AT4G02060.2	AT4G02320.1	AT2G36870.1	AT2G30620.2	AT5G09810.1	AT5G12250.1	AT2G40820.2	AT5G13870.2	AT3G08840.2	AT2G38440.1	AT5G02010.1	AT3G02280.1	AT2G03090.1	AT1G67090.1	AT3G14310.1	AT4G20170.1	AT1G44900.1	AT3G23890.2	AT1G54490.1	AT2G40610.1	AT5G58260.1	AT5G17310.2	AT1G70370.2	AT3G49220.3	AT5G63800.1	AT1G75780.1	AT1G21310.1	AT2G47510.1	AT3G23990.1	AT5G23860.2	AT1G50010.1	AT1G70710.1	AT3G24480.1	AT5G23720.1	AT4G39920.1	AT5G44635.1	AT5G46280.1	AT4G26370.1	AT5G27670.1	AT4G34490.2	AT4G34480.1	AT5G62360.1	AT2G38540.1
R	12 hai	Unique	UP	GO:BP	cell wall organization	GO:0071555	FALSE	2.43403e-05	4.61367	535	283	25	21899	AT2G39700.1	AT5G11420.1	AT1G69530.2	AT2G26440.1	AT1G68560.1	AT3G29360.1	AT4G02320.1	AT2G36870.1	AT5G13870.2	AT3G08840.2	AT5G02010.1	AT2G03090.1	AT3G14310.1	AT4G20170.1	AT2G40610.1	AT5G17310.2	AT1G70370.2	AT3G49220.3	AT5G63800.1	AT1G21310.1	AT1G70710.1	AT3G24480.1	AT4G34480.1	AT5G62360.1	AT2G38540.1
R	12 hai	Unique	UP	GO:BP	external encapsulating structure organization	GO:0045229	FALSE	0.000106864	3.97117	578	283	25	21899	AT2G39700.1	AT5G11420.1	AT1G69530.2	AT2G26440.1	AT1G68560.1	AT3G29360.1	AT4G02320.1	AT2G36870.1	AT5G13870.2	AT3G08840.2	AT5G02010.1	AT2G03090.1	AT3G14310.1	AT4G20170.1	AT2G40610.1	AT5G17310.2	AT1G70370.2	AT3G49220.3	AT5G63800.1	AT1G21310.1	AT1G70710.1	AT3G24480.1	AT4G34480.1	AT5G62360.1	AT2G38540.1
R	12 hai	Unique	UP	GO:BP	carbohydrate metabolic process	GO:0005975	TRUE	0.000199564	3.69992	1098	283	36	21899	AT3G13750.1	AT5G11420.1	AT2G26440.1	AT5G49360.1	AT1G68560.1	AT1G30010.1	AT1G43670.1	AT4G36360.1	AT5G67460.1	AT4G23730.1	AT2G39770.2	AT1G73370.3	AT1G60590.1	AT3G29360.1	AT5G28840.2	AT2G47180.1	AT4G02320.1	AT2G36870.1	AT5G13870.2	AT4G13710.1	AT3G02570.1	AT1G67090.1	AT3G14310.1	AT1G32900.1	AT3G49220.3	AT5G57440.1	AT5G63800.1	AT1G58370.2	AT1G42430.1	AT1G45130.1	AT5G24400.1	AT4G33840.1	AT1G70710.1	AT4G23500.1	AT5G64570.1	AT4G34480.1
R	12 hai	Unique	UP	GO:BP	DNA unwinding involved in DNA replication	GO:0006268	TRUE	0.00027871	3.55485	6	283	4	21899	AT4G02060.2	AT1G44900.1	AT5G44635.1	AT5G46280.1
R	12 hai	Unique	UP	GO:BP	response to abiotic stimulus	GO:0009628	TRUE	0.00155883	2.8072	2125	283	53	21899	AT1G05260.1	AT3G53730.1	AT2G28900.1	AT1G19250.1	AT3G01460.1	AT5G14920.1	AT3G28860.1	AT1G69530.2	AT5G24030.1	AT5G54960.1	AT3G19420.1	AT4G00430.1	AT5G54160.1	AT2G39770.2	AT4G35160.1	AT3G04290.1	AT2G47180.1	AT5G06290.1	AT5G09810.1	AT5G10200.3	AT5G12250.1	AT4G32890.1	AT3G26744.1	AT1G05680.1	AT1G68690.1	AT3G02570.1	AT1G67090.1	AT2G46810.1	AT5G12380.1	AT3G25230.1	AT2G03760.1	AT3G51240.1	AT5G08020.1	AT1G31710.1	AT4G30960.1	AT1G54490.1	AT3G47600.1	AT3G11130.1	AT2G25180.1	AT5G53450.1	AT3G49260.1	AT2G45180.1	AT1G75780.1	AT1G42430.1	AT2G46210.1	AT5G25610.1	AT1G70940.1	AT3G23490.2	AT3G23990.1	AT5G04530.1	AT1G73590.1	AT2G16500.1	AT5G62390.1
R	12 hai	Unique	UP	GO:BP	response to stress	GO:0006950	FALSE	0.00175462	2.75582	3714	283	79	21899	AT1G05260.1	AT3G53730.1	AT2G28900.1	AT3G12710.1	AT1G19250.1	AT5G14920.1	AT5G24030.1	AT1G17860.1	AT5G54960.1	AT4G24290.2	AT1G19100.1	AT2G23620.1	AT3G19420.1	AT4G00430.1	AT5G54160.1	AT2G39770.2	AT4G35160.1	AT1G07260.1	AT1G24020.1	AT3G04290.1	AT2G47180.1	AT5G06290.1	AT5G09810.1	AT3G56970.1	AT5G12250.1	AT3G26744.1	AT1G05680.1	AT5G05960.1	AT5G48490.1	AT3G27060.1	AT1G68690.1	AT5G16000.1	AT1G67090.1	AT1G51760.1	AT3G14310.1	AT2G46810.1	AT4G17880.1	AT2G20340.1	AT3G12610.1	AT5G12380.1	AT3G25230.1	AT2G03760.1	AT5G42180.1	AT5G08020.1	AT1G31710.1	AT4G30960.1	AT2G38870.1	AT1G75280.1	AT3G14470.1	AT2G26870.1	AT1G54490.1	AT3G47600.1	AT3G20340.1	AT2G29570.1	AT3G11130.1	AT2G40610.1	AT5G58260.1	AT2G25180.1	AT3G43720.2	AT5G53120.1	AT5G53450.1	AT3G49260.1	AT1G09750.1	AT2G45180.1	AT2G46210.1	AT5G25610.1	AT5G24400.1	AT3G17860.1	AT3G23490.2	AT1G49430.1	AT3G23990.1	AT3G22400.1	AT5G04530.1	AT3G14420.1	AT5G64570.1	AT2G16500.1	AT5G62390.1	AT4G26090.1	AT1G12280.1
R	12 hai	Unique	UP	GO:BP	plant-type cell wall organization or biogenesis	GO:0071669	FALSE	0.00205887	2.68637	273	283	15	21899	AT5G03170.1	AT2G39700.1	AT5G11420.1	AT1G69530.2	AT3G29360.1	AT2G36570.1	AT5G02010.1	AT2G03090.1	AT4G17880.1	AT2G38080.1	AT2G40610.1	AT1G70370.2	AT5G63800.1	AT1G21310.1	AT5G62360.1
R	12 hai	Unique	UP	GO:BP	cutin biosynthetic process	GO:0010143	TRUE	0.00242192	2.61584	19	283	5	21899	AT5G23940.1	AT3G05600.1	AT1G49430.1	AT2G47240.1	AT2G38110.1
R	12 hai	Unique	UP	GO:BP	cutin-based cuticle development	GO:0160062	FALSE	0.00242192	2.61584	19	283	5	21899	AT5G23940.1	AT3G05600.1	AT1G49430.1	AT2G47240.1	AT2G38110.1
R	12 hai	Unique	UP	GO:BP	lignin biosynthetic process	GO:0009809	TRUE	0.00276317	2.55859	51	283	7	21899	AT5G03260.1	AT5G54160.1	AT4G37980.1	AT2G36880.2	AT4G34050.1	AT2G38080.1	AT1G67980.1
R	12 hai	Unique	UP	GO:BP	spermidine biosynthetic process	GO:0008295	TRUE	0.00374546	2.42649	10	283	4	21899	AT3G25570.2	AT1G23820.1	AT5G53120.1	AT2G16500.1
R	12 hai	Unique	UP	GO:BP	plant-type cell wall organization	GO:0009664	FALSE	0.00543125	2.2651	160	283	11	21899	AT2G39700.1	AT5G11420.1	AT1G69530.2	AT3G29360.1	AT5G02010.1	AT2G03090.1	AT2G40610.1	AT1G70370.2	AT5G63800.1	AT1G21310.1	AT5G62360.1
R	12 hai	Unique	UP	GO:BP	syncytium formation	GO:0006949	TRUE	0.00582586	2.23464	11	283	4	21899	AT2G39700.1	AT1G69530.2	AT2G03090.1	AT2G40610.1
R	12 hai	Unique	UP	GO:BP	polysaccharide metabolic process	GO:0005976	FALSE	0.00627093	2.20267	458	283	19	21899	AT5G11420.1	AT2G26440.1	AT5G49360.1	AT1G68560.1	AT1G30010.1	AT1G43670.1	AT2G39770.2	AT3G29360.1	AT4G02320.1	AT2G36870.1	AT5G13870.2	AT4G13710.1	AT3G14310.1	AT1G32900.1	AT3G49220.3	AT1G58370.2	AT1G42430.1	AT1G70710.1	AT5G64570.1
R	12 hai	Unique	UP	GO:BP	anatomical structure morphogenesis	GO:0009653	TRUE	0.00769869	2.11358	1028	283	31	21899	AT2G39700.1	AT2G46225.3	AT3G01460.1	AT3G01480.1	AT3G28860.1	AT1G69530.2	AT1G18620.4	AT5G23940.1	AT5G65700.1	AT2G36880.2	AT5G09810.1	AT3G26744.1	AT1G05680.1	AT3G08840.2	AT2G38440.1	AT2G03090.1	AT3G14310.1	AT5G67260.1	AT4G12420.1	AT1G44900.1	AT1G54490.1	AT2G40610.1	AT2G25180.1	AT1G75780.1	AT1G70940.1	AT1G49430.1	AT3G22400.1	AT1G73590.1	AT3G61460.1	AT4G34490.2	AT5G60660.1
R	12 hai	Unique	UP	GO:BP	response to stimulus	GO:0050896	FALSE	0.00887778	2.0517	5967	283	110	21899	AT1G05260.1	AT3G53730.1	AT2G28900.1	AT5G10930.1	AT3G12710.1	AT1G19250.1	AT5G52450.1	AT3G01460.1	AT5G14920.1	AT4G31940.1	AT3G28860.1	AT1G69530.2	AT5G24030.1	AT1G17860.1	AT2G26440.1	AT1G30690.1	AT1G68560.1	AT5G54960.1	AT1G43670.1	AT4G24290.2	AT1G19100.1	AT2G23620.1	AT3G19420.1	AT4G00430.1	AT5G54160.1	AT2G39770.2	AT4G35160.1	AT1G07260.1	AT4G37980.1	AT1G24020.1	AT3G04290.1	AT2G47180.1	AT4G02060.2	AT5G06290.1	AT5G09810.1	AT5G10200.3	AT3G10185.1	AT3G56970.1	AT5G12250.1	AT4G32890.1	AT3G26744.1	AT1G05680.1	AT5G05960.1	AT3G53970.1	AT5G48490.1	AT3G27060.1	AT1G68690.1	AT5G16000.1	AT5G15230.1	AT3G02570.1	AT1G67090.1	AT1G51760.1	AT3G14310.1	AT2G46810.1	AT4G17880.1	AT2G20340.1	AT3G12610.1	AT5G12380.1	AT3G25230.1	AT2G03760.1	AT5G42180.1	AT3G51240.1	AT1G12420.1	AT5G08020.1	AT1G31710.1	AT4G30960.1	AT2G38870.1	AT1G75280.1	AT3G14470.1	AT1G18720.1	AT2G26870.1	AT1G54490.1	AT3G47600.1	AT3G20340.1	AT2G29570.1	AT3G11130.1	AT2G40610.1	AT5G58260.1	AT2G25180.1	AT3G43720.2	AT5G53120.1	AT5G53450.1	AT3G49260.1	AT5G50915.1	AT1G09750.1	AT2G45180.1	AT5G25390.2	AT1G75780.1	AT1G42430.1	AT1G45207.3	AT2G46210.1	AT5G25610.1	AT5G24400.1	AT1G70940.1	AT3G17860.1	AT3G23490.2	AT1G49430.1	AT3G23990.1	AT3G22400.1	AT5G04530.1	AT1G73590.1	AT3G61460.1	AT5G23720.1	AT4G09160.2	AT3G14420.1	AT5G64570.1	AT2G16500.1	AT5G62390.1	AT4G26090.1	AT1G12280.1
R	12 hai	Unique	UP	GO:BP	phenylpropanoid biosynthetic process	GO:0009699	FALSE	0.0160788	1.79375	118	283	9	21899	AT4G31940.1	AT5G03260.1	AT5G54160.1	AT4G37980.1	AT2G36880.2	AT4G34050.1	AT2G38080.1	AT3G24503.1	AT1G67980.1
R	12 hai	Unique	UP	GO:BP	polysaccharide catabolic process	GO:0000272	FALSE	0.0164502	1.78383	180	283	11	21899	AT2G26440.1	AT5G49360.1	AT1G68560.1	AT1G43670.1	AT4G02320.1	AT4G13710.1	AT3G14310.1	AT3G49220.3	AT1G58370.2	AT1G70710.1	AT5G64570.1
R	12 hai	Unique	UP	GO:BP	hemicellulose catabolic process	GO:2000895	FALSE	0.0305315	1.51525	16	283	4	21899	AT5G49360.1	AT1G68560.1	AT1G58370.2	AT5G64570.1
R	12 hai	Unique	UP	GO:BP	xylan catabolic process	GO:0045493	FALSE	0.0305315	1.51525	16	283	4	21899	AT5G49360.1	AT1G68560.1	AT1G58370.2	AT5G64570.1
R	12 hai	Unique	UP	GO:BP	lignin metabolic process	GO:0009808	FALSE	0.0363786	1.43915	75	283	7	21899	AT5G03260.1	AT5G54160.1	AT4G37980.1	AT2G36880.2	AT4G34050.1	AT2G38080.1	AT1G67980.1
R	12 hai	Unique	UP	GO:BP	polyamine metabolic process	GO:0006595	FALSE	0.0365539	1.43707	32	283	5	21899	AT3G25570.2	AT1G23820.1	AT1G31710.1	AT5G53120.1	AT2G16500.1
R	12 hai	Unique	UP	GO:BP	phenylpropanoid metabolic process	GO:0009698	FALSE	0.0393101	1.4055	164	283	10	21899	AT4G31940.1	AT5G17050.1	AT5G03260.1	AT5G54160.1	AT4G37980.1	AT2G36880.2	AT4G34050.1	AT2G38080.1	AT3G24503.1	AT1G67980.1
R	12 hai	Unique	UP	GO:BP	polyamine biosynthetic process	GO:0006596	FALSE	0.0395207	1.40318	17	283	4	21899	AT3G25570.2	AT1G23820.1	AT5G53120.1	AT2G16500.1
R	12 hai	Unique	UP	GO:BP	cell wall polysaccharide catabolic process	GO:0044347	FALSE	0.0395207	1.40318	17	283	4	21899	AT5G49360.1	AT1G68560.1	AT1G58370.2	AT5G64570.1
R	12 hai	Unique	UP	GO:BP	cell wall macromolecule catabolic process	GO:0016998	FALSE	0.0426289	1.3703	33	283	5	21899	AT5G49360.1	AT1G68560.1	AT2G36870.1	AT1G58370.2	AT5G64570.1
R	48 hai	Unique	UP	GO:BP	cell wall organization	GO:0071555	TRUE	0.000222452	3.65276	535	214	20	21899	AT4G03210.1	AT5G11420.1	AT1G69530.2	AT2G26440.1	AT1G68560.1	AT3G29360.1	AT5G26670.1	AT4G02320.1	AT2G36870.1	AT3G08840.2	AT1G11580.2	AT2G46710.1	AT1G10550.1	AT4G20170.1	AT5G17310.2	AT1G21310.1	AT5G64740.1	AT5G66680.1	AT2G39700.1	AT2G38540.1
R	48 hai	Unique	UP	GO:BP	cell wall organization or biogenesis	GO:0071554	FALSE	0.000230953	3.63648	693	214	23	21899	AT4G03210.1	AT5G03170.1	AT5G11420.1	AT1G69530.2	AT2G26440.1	AT1G68560.1	AT1G70230.1	AT3G29360.1	AT5G26670.1	AT1G02640.1	AT4G02320.1	AT2G36870.1	AT3G08840.2	AT1G11580.2	AT2G46710.1	AT1G10550.1	AT4G20170.1	AT5G17310.2	AT1G21310.1	AT5G64740.1	AT5G66680.1	AT2G39700.1	AT2G38540.1
R	48 hai	Unique	UP	GO:BP	external encapsulating structure organization	GO:0045229	FALSE	0.000742099	3.12954	578	214	20	21899	AT4G03210.1	AT5G11420.1	AT1G69530.2	AT2G26440.1	AT1G68560.1	AT3G29360.1	AT5G26670.1	AT4G02320.1	AT2G36870.1	AT3G08840.2	AT1G11580.2	AT2G46710.1	AT1G10550.1	AT4G20170.1	AT5G17310.2	AT1G21310.1	AT5G64740.1	AT5G66680.1	AT2G39700.1	AT2G38540.1
R	48 hai	Unique	UP	GO:BP	response to inorganic substance	GO:0010035	TRUE	0.00529681	2.27599	775	214	22	21899	AT5G10930.1	AT2G18960.1	AT1G68560.1	AT4G00430.1	AT4G01370.1	AT2G30860.1	AT3G55440.1	AT1G08830.2	AT2G47180.1	AT3G52450.1	AT3G56400.1	AT3G02570.1	AT5G12380.1	AT1G32080.1	AT1G32450.1	AT1G31710.1	AT2G25180.1	AT1G77120.1	AT2G26150.1	AT1G70670.1	AT1G44170.3	AT2G33590.1
R	48 hai	Unique	UP	GO:BP	carbohydrate metabolic process	GO:0005975	TRUE	0.00662923	2.17854	1098	214	27	21899	AT4G03210.1	AT5G11420.1	AT2G26440.1	AT1G68560.1	AT4G36360.1	AT1G73370.3	AT3G55440.1	AT1G70230.1	AT3G29360.1	AT5G28840.2	AT2G47180.1	AT1G02640.1	AT4G02320.1	AT2G36870.1	AT1G11580.2	AT3G02570.1	AT1G32900.1	AT2G46760.1	AT1G10550.1	AT1G60590.1	AT4G17090.1	AT5G63180.1	AT2G44480.3	AT5G63810.1	AT4G13710.1	AT4G23500.1	AT5G64740.1
R	48 hai	Unique	UP	GO:BP	polysaccharide metabolic process	GO:0005976	FALSE	0.00812657	2.09009	458	214	16	21899	AT4G03210.1	AT5G11420.1	AT2G26440.1	AT1G68560.1	AT1G70230.1	AT3G29360.1	AT1G02640.1	AT4G02320.1	AT2G36870.1	AT1G11580.2	AT1G32900.1	AT1G10550.1	AT4G17090.1	AT5G63180.1	AT4G13710.1	AT5G64740.1
R	72 hai	Unique	DOWN	GO:BP	cellular process	GO:0009987	TRUE	0.0399425	1.39856	14785	146	120	21899	AT2G31180.1	AT5G59520.1	AT2G27500.2	AT5G54270.1	AT5G63660.1	AT5G53870.1	AT4G22140.2	AT2G26080.1	AT3G18290.1	AT1G18390.1	AT1G67280.1	AT3G27960.1	AT5G36930.3	AT4G35360.2	AT1G05680.1	AT2G04620.1	AT4G18880.1	AT3G24503.1	AT5G50390.1	AT2G23610.1	AT1G32470.1	AT3G16810.1	AT2G05100.1	AT4G23740.1	AT1G27180.1	AT3G47860.1	AT2G39700.1	AT5G55220.1	AT1G26230.1	AT3G07300.1	AT5G40230.1	AT1G24020.1	AT5G42020.2	AT4G03100.1	AT2G37040.1	AT4G38700.1	AT2G42200.1	AT3G56970.1	AT2G41180.1	AT5G51050.1	AT1G65540.1	AT1G79790.1	AT1G01540.2	AT3G61440.1	AT2G38440.1	AT3G08840.2	AT3G09270.1	AT5G02010.1	AT4G02020.1	AT5G15170.1	AT3G27020.1	AT5G54160.1	AT5G40370.1	AT2G32440.2	AT4G29410.1	AT1G55020.1	AT2G46800.5	AT1G32900.1	AT1G68170.1	AT4G00290.1	AT3G47460.2	AT4G35530.1	AT5G04900.1	AT4G30720.1	AT3G50380.2	AT5G65700.1	AT5G47490.2	AT5G35520.1	AT3G26060.1	AT5G57110.1	AT5G45140.2	AT5G57590.1	AT3G26360.2	AT5G19220.1	AT1G10310.1	AT2G38660.1	AT3G07040.1	AT5G61140.2	AT3G52140.1	AT1G18730.1	AT4G32410.1	AT1G55850.1	AT3G02660.1	AT3G54210.1	AT5G63420.1	AT4G08290.1	AT2G27040.1	AT3G59780.1	AT1G08845.1	AT5G11450.2	AT1G76450.1	AT2G18300.1	AT4G31820.1	AT5G53130.1	AT4G15570.3	AT2G28000.1	AT3G53130.1	AT3G46530.1	AT3G59140.1	AT1G68400.1	AT1G71080.1	AT1G23200.1	AT3G24440.2	AT2G44950.1	AT4G39330.1	AT5G17680.2	AT3G23790.1	AT5G46330.2	AT4G18570.1	AT1G03760.1	AT5G66770.1	AT2G21340.1	AT2G21385.1	AT3G18890.1	AT3G55280.1	AT3G63510.1	AT3G60550.1	AT4G31500.1	AT2G38310.1	AT3G15620.1
R	72 hai	Unique	UP	GO:BP	response to abiotic stimulus	GO:0009628	TRUE	7.24e-23	22.14	2125	279	90	21899	AT4G28300.1	AT1G07870.2	AT1G79930.1	AT5G22060.1	AT5G42820.1	AT3G17510.1	AT3G24500.1	AT5G40390.1	AT3G01460.1	AT3G43810.2	AT5G24030.1	AT3G23920.1	AT1G19180.1	AT5G54960.1	AT5G09590.1	AT2G32210.1	AT4G36990.1	AT4G12400.2	AT4G11660.1	AT4G11260.1	AT3G12490.1	AT2G40340.1	AT3G03270.2	AT1G66080.1	AT1G66180.1	AT5G37670.1	AT1G26800.1	AT2G03440.1	AT1G08830.2	AT2G47180.1	AT2G47770.1	AT5G10200.3	AT3G56880.1	AT5G52640.1	AT1G07400.1	AT5G02500.1	AT3G12580.1	AT1G54050.1	AT2G46240.1	AT5G13750.1	AT4G27470.1	AT4G27410.2	AT3G25230.1	AT4G36220.1	AT5G65730.1	AT5G47120.1	AT1G74310.1	AT5G49480.1	AT5G58070.1	AT1G54490.1	AT5G54940.1	AT4G27670.1	AT2G25180.1	AT2G39770.2	AT1G19020.1	AT1G67360.1	AT2G46680.1	AT5G50720.1	AT2G26150.1	AT5G12020.1	AT5G12080.1	AT1G10140.1	AT1G46768.1	AT4G32700.2	AT1G70670.1	AT3G23490.2	AT2G42280.1	AT2G36460.1	AT3G16770.1	AT4G02380.1	AT3G23990.1	AT2G37170.2	AT1G71960.1	AT1G15100.1	AT5G42050.1	AT5G48570.1	AT5G64260.1	AT4G21320.1	AT1G61340.1	AT3G49190.1	AT2G27580.2	AT5G22500.1	AT1G07890.2	AT1G72180.1	AT3G51630.1	AT5G59320.1	AT2G37970.1	AT5G01600.1	AT1G17870.1	AT3G21150.1
R	72 hai	Unique	UP	GO:BP	response to stress	GO:0006950	FALSE	6.29e-22	21.2015	3714	279	120	21899	AT4G28300.1	AT1G07870.2	AT1G79930.1	AT5G22060.1	AT5G05340.1	AT3G17510.1	AT3G24500.1	AT5G40390.1	AT3G02150.1	AT3G43810.2	AT5G18200.1	AT1G64760.1	AT5G24030.1	AT3G23920.1	AT1G19180.1	AT5G54960.1	AT5G64510.1	AT5G09590.1	AT1G02170.1	AT5G64120.1	AT2G32210.1	AT2G18193.1	AT4G36990.1	AT4G12400.2	AT4G11660.1	AT4G11260.1	AT1G76690.1	AT3G12490.1	AT2G40340.1	AT3G03270.2	AT1G66080.1	AT1G66180.1	AT5G37670.1	AT5G58400.1	AT1G07260.1	AT1G26800.1	AT2G03440.1	AT1G08830.2	AT2G47180.1	AT1G02660.1	AT2G47770.1	AT3G57520.1	AT3G14470.1	AT3G56880.1	AT5G17450.1	AT5G52640.1	AT1G49670.2	AT1G07400.1	AT5G02500.1	AT3G12580.1	AT1G54050.1	AT4G17880.1	AT2G46240.1	AT3G61220.1	AT5G13750.1	AT1G70890.1	AT4G27470.1	AT4G27410.2	AT3G25230.1	AT5G65730.1	AT5G47120.1	AT5G47240.1	AT5G50260.1	AT1G74310.1	AT2G25620.1	AT1G24020.1	AT5G49480.1	AT5G58070.1	AT4G29330.1	AT1G75280.1	AT1G54490.1	AT5G54940.1	AT4G27670.1	AT3G03190.1	AT5G05600.1	AT2G25180.1	AT2G39770.2	AT1G19020.1	AT1G67360.1	AT2G46680.1	AT5G50720.1	AT2G26150.1	AT5G12020.1	AT5G12080.1	AT1G20160.1	AT1G10140.1	AT1G46768.1	AT1G70670.1	AT4G13540.1	AT3G23490.2	AT2G36460.1	AT2G37130.1	AT3G04720.1	AT3G16770.1	AT4G02380.1	AT3G23990.1	AT2G37170.2	AT1G71960.1	AT5G51910.1	AT1G15100.1	AT2G29460.1	AT5G42050.1	AT2G22240.1	AT5G48570.1	AT3G14420.1	AT5G64260.1	AT4G21320.1	AT1G61340.1	AT1G30070.1	AT3G49190.1	AT2G27580.2	AT5G22500.1	AT1G07890.2	AT1G72180.1	AT1G72060.1	AT5G59320.1	AT4G08870.1	AT4G26090.1	AT5G01600.1	AT1G17870.1
R	72 hai	Unique	UP	GO:BP	response to heat	GO:0009408	FALSE	9.17e-20	19.0377	253	279	32	21899	AT1G79930.1	AT5G22060.1	AT3G24500.1	AT5G09590.1	AT4G36990.1	AT4G12400.2	AT4G11260.1	AT2G40340.1	AT1G66080.1	AT5G37670.1	AT2G03440.1	AT2G47180.1	AT5G52640.1	AT1G07400.1	AT5G02500.1	AT3G12580.1	AT2G46240.1	AT3G25230.1	AT1G74310.1	AT5G58070.1	AT1G54490.1	AT4G27670.1	AT2G39770.2	AT2G26150.1	AT5G12020.1	AT3G16770.1	AT3G23990.1	AT1G71960.1	AT5G48570.1	AT4G21320.1	AT2G27580.2	AT1G07890.2
R	72 hai	Unique	UP	GO:BP	response to stimulus	GO:0050896	FALSE	1.11e-18	17.9543	5967	279	151	21899	AT4G28300.1	AT1G07870.2	AT1G20575.1	AT1G79930.1	AT5G22060.1	AT5G42820.1	AT5G05340.1	AT1G56010.2	AT3G17510.1	AT5G52450.1	AT3G24500.1	AT5G40390.1	AT3G01460.1	AT4G31940.1	AT3G02150.1	AT3G43810.2	AT5G18200.1	AT1G64760.1	AT5G24030.1	AT3G23920.1	AT1G19180.1	AT5G54960.1	AT5G64510.1	AT5G09590.1	AT1G02170.1	AT5G64120.1	AT1G69260.1	AT2G32210.1	AT2G18193.1	AT4G36990.1	AT4G12400.2	AT4G11660.1	AT4G11260.1	AT1G76690.1	AT3G12490.1	AT2G40340.1	AT1G07430.1	AT3G03270.2	AT1G66080.1	AT1G66180.1	AT5G37670.1	AT5G58380.1	AT5G58400.1	AT1G07260.1	AT1G26800.1	AT2G03440.1	AT1G08830.2	AT2G47180.1	AT1G02660.1	AT2G47770.1	AT1G48910.1	AT5G43700.1	AT3G57520.1	AT5G10200.3	AT3G14470.1	AT3G56880.1	AT5G17450.1	AT5G52640.1	AT1G49670.2	AT1G07400.1	AT3G09270.1	AT3G53970.1	AT5G02500.1	AT3G12580.1	AT1G54050.1	AT4G17880.1	AT2G46240.1	AT3G61220.1	AT5G13750.1	AT1G70890.1	AT4G27470.1	AT4G27410.2	AT3G25230.1	AT1G76520.1	AT4G36220.1	AT5G65730.1	AT1G32450.1	AT5G47120.1	AT5G47240.1	AT5G50260.1	AT1G74310.1	AT2G25620.1	AT1G24020.1	AT5G49480.1	AT5G58070.1	AT4G29330.1	AT1G75280.1	AT1G18720.1	AT1G54490.1	AT5G54940.1	AT4G27670.1	AT3G03190.1	AT4G08950.1	AT5G05600.1	AT2G25180.1	AT2G39770.2	AT1G19020.1	AT1G67360.1	AT2G46680.1	AT5G50720.1	AT2G26150.1	AT5G12020.1	AT5G12080.1	AT5G10970.1	AT1G20160.1	AT1G10140.1	AT3G03990.1	AT1G46768.1	AT4G32700.2	AT1G70670.1	AT4G13540.1	AT3G23490.2	AT2G42280.1	AT2G36460.1	AT2G37130.1	AT3G04720.1	AT2G47260.1	AT3G16770.1	AT4G02380.1	AT3G23990.1	AT2G37170.2	AT1G71960.1	AT5G51910.1	AT1G15100.1	AT2G29460.1	AT5G42050.1	AT5G41315.1	AT2G46690.1	AT2G22240.1	AT2G29420.1	AT5G48570.1	AT3G14420.1	AT5G64260.1	AT4G21320.1	AT1G61340.1	AT4G05320.2	AT1G30070.1	AT3G49190.1	AT2G27580.2	AT5G22500.1	AT1G07890.2	AT1G72180.1	AT1G72060.1	AT3G51630.1	AT5G59320.1	AT4G08870.1	AT4G26090.1	AT2G37970.1	AT5G01600.1	AT1G17870.1	AT3G21150.1
R	72 hai	Unique	UP	GO:BP	response to chemical	GO:0042221	FALSE	1.36e-16	15.8674	2983	279	97	21899	AT4G28300.1	AT1G07870.2	AT1G20575.1	AT5G05340.1	AT1G56010.2	AT3G17510.1	AT5G52450.1	AT3G24500.1	AT5G40390.1	AT4G31940.1	AT3G43810.2	AT5G24030.1	AT3G23920.1	AT1G19180.1	AT5G54960.1	AT5G64510.1	AT5G64120.1	AT1G69260.1	AT2G32210.1	AT4G11660.1	AT4G11260.1	AT3G12490.1	AT2G40340.1	AT1G07430.1	AT3G03270.2	AT1G66080.1	AT1G66180.1	AT5G37670.1	AT5G58400.1	AT1G26800.1	AT2G03440.1	AT1G08830.2	AT2G47180.1	AT2G47770.1	AT1G48910.1	AT5G43700.1	AT3G56880.1	AT5G17450.1	AT1G07400.1	AT3G09270.1	AT3G53970.1	AT1G54050.1	AT4G17880.1	AT5G13750.1	AT4G27470.1	AT4G27410.2	AT1G76520.1	AT5G65730.1	AT1G32450.1	AT5G47120.1	AT1G74310.1	AT1G24020.1	AT5G58070.1	AT1G18720.1	AT5G54940.1	AT3G03190.1	AT4G08950.1	AT5G05600.1	AT2G25180.1	AT2G39770.2	AT1G19020.1	AT1G67360.1	AT2G46680.1	AT5G50720.1	AT2G26150.1	AT5G12020.1	AT5G12080.1	AT5G10970.1	AT1G20160.1	AT1G10140.1	AT3G03990.1	AT1G46768.1	AT1G70670.1	AT4G13540.1	AT2G36460.1	AT2G37130.1	AT3G04720.1	AT2G47260.1	AT3G16770.1	AT4G02380.1	AT2G37170.2	AT1G71960.1	AT1G15100.1	AT2G29460.1	AT5G42050.1	AT5G41315.1	AT2G46690.1	AT2G22240.1	AT2G29420.1	AT5G64260.1	AT1G61340.1	AT4G05320.2	AT3G49190.1	AT1G07890.2	AT1G72180.1	AT5G59320.1	AT5G01600.1
R	72 hai	Unique	UP	GO:BP	cellular response to hypoxia	GO:0071456	FALSE	4.57e-14	13.34	239	279	26	21899	AT1G07870.2	AT3G24500.1	AT5G54960.1	AT2G32210.1	AT4G11660.1	AT3G03270.2	AT1G66080.1	AT1G66180.1	AT5G37670.1	AT1G26800.1	AT3G56880.1	AT1G07400.1	AT1G54050.1	AT4G27470.1	AT1G74310.1	AT5G58070.1	AT5G54940.1	AT1G19020.1	AT1G67360.1	AT2G26150.1	AT5G12020.1	AT1G10140.1	AT2G36460.1	AT5G42050.1	AT5G64260.1	AT1G61340.1
R	72 hai	Unique	UP	GO:BP	cellular response to decreased oxygen levels	GO:0036294	FALSE	5.62e-14	13.2505	241	279	26	21899	AT1G07870.2	AT3G24500.1	AT5G54960.1	AT2G32210.1	AT4G11660.1	AT3G03270.2	AT1G66080.1	AT1G66180.1	AT5G37670.1	AT1G26800.1	AT3G56880.1	AT1G07400.1	AT1G54050.1	AT4G27470.1	AT1G74310.1	AT5G58070.1	AT5G54940.1	AT1G19020.1	AT1G67360.1	AT2G26150.1	AT5G12020.1	AT1G10140.1	AT2G36460.1	AT5G42050.1	AT5G64260.1	AT1G61340.1
R	72 hai	Unique	UP	GO:BP	cellular response to oxygen levels	GO:0071453	FALSE	5.62e-14	13.2505	241	279	26	21899	AT1G07870.2	AT3G24500.1	AT5G54960.1	AT2G32210.1	AT4G11660.1	AT3G03270.2	AT1G66080.1	AT1G66180.1	AT5G37670.1	AT1G26800.1	AT3G56880.1	AT1G07400.1	AT1G54050.1	AT4G27470.1	AT1G74310.1	AT5G58070.1	AT5G54940.1	AT1G19020.1	AT1G67360.1	AT2G26150.1	AT5G12020.1	AT1G10140.1	AT2G36460.1	AT5G42050.1	AT5G64260.1	AT1G61340.1
R	72 hai	Unique	UP	GO:BP	response to hypoxia	GO:0001666	FALSE	6.32e-13	12.1993	266	279	26	21899	AT1G07870.2	AT3G24500.1	AT5G54960.1	AT2G32210.1	AT4G11660.1	AT3G03270.2	AT1G66080.1	AT1G66180.1	AT5G37670.1	AT1G26800.1	AT3G56880.1	AT1G07400.1	AT1G54050.1	AT4G27470.1	AT1G74310.1	AT5G58070.1	AT5G54940.1	AT1G19020.1	AT1G67360.1	AT2G26150.1	AT5G12020.1	AT1G10140.1	AT2G36460.1	AT5G42050.1	AT5G64260.1	AT1G61340.1
R	72 hai	Unique	UP	GO:BP	response to decreased oxygen levels	GO:0036293	FALSE	9.08e-13	12.0419	270	279	26	21899	AT1G07870.2	AT3G24500.1	AT5G54960.1	AT2G32210.1	AT4G11660.1	AT3G03270.2	AT1G66080.1	AT1G66180.1	AT5G37670.1	AT1G26800.1	AT3G56880.1	AT1G07400.1	AT1G54050.1	AT4G27470.1	AT1G74310.1	AT5G58070.1	AT5G54940.1	AT1G19020.1	AT1G67360.1	AT2G26150.1	AT5G12020.1	AT1G10140.1	AT2G36460.1	AT5G42050.1	AT5G64260.1	AT1G61340.1
R	72 hai	Unique	UP	GO:BP	response to oxygen levels	GO:0070482	FALSE	9.93e-13	12.003	271	279	26	21899	AT1G07870.2	AT3G24500.1	AT5G54960.1	AT2G32210.1	AT4G11660.1	AT3G03270.2	AT1G66080.1	AT1G66180.1	AT5G37670.1	AT1G26800.1	AT3G56880.1	AT1G07400.1	AT1G54050.1	AT4G27470.1	AT1G74310.1	AT5G58070.1	AT5G54940.1	AT1G19020.1	AT1G67360.1	AT2G26150.1	AT5G12020.1	AT1G10140.1	AT2G36460.1	AT5G42050.1	AT5G64260.1	AT1G61340.1
R	72 hai	Unique	UP	GO:BP	response to temperature stimulus	GO:0009266	FALSE	1.21e-11	10.9182	642	279	37	21899	AT1G79930.1	AT5G22060.1	AT3G24500.1	AT5G09590.1	AT4G36990.1	AT4G12400.2	AT4G11260.1	AT3G12490.1	AT2G40340.1	AT1G66080.1	AT5G37670.1	AT2G03440.1	AT2G47180.1	AT5G52640.1	AT1G07400.1	AT5G02500.1	AT3G12580.1	AT2G46240.1	AT3G25230.1	AT1G74310.1	AT5G58070.1	AT1G54490.1	AT4G27670.1	AT2G39770.2	AT5G50720.1	AT2G26150.1	AT5G12020.1	AT1G46768.1	AT3G16770.1	AT4G02380.1	AT3G23990.1	AT1G71960.1	AT5G48570.1	AT4G21320.1	AT2G27580.2	AT1G07890.2	AT5G01600.1
R	72 hai	Unique	UP	GO:BP	cellular response to chemical stimulus	GO:0070887	FALSE	2e-10	9.69936	1694	279	60	21899	AT1G07870.2	AT5G05340.1	AT1G56010.2	AT3G24500.1	AT4G31940.1	AT1G19180.1	AT5G54960.1	AT5G64510.1	AT5G64120.1	AT1G69260.1	AT2G32210.1	AT4G11660.1	AT4G11260.1	AT2G40340.1	AT1G07430.1	AT3G03270.2	AT1G66080.1	AT1G66180.1	AT5G37670.1	AT5G58400.1	AT1G26800.1	AT2G03440.1	AT1G08830.2	AT5G43700.1	AT3G56880.1	AT1G07400.1	AT3G53970.1	AT1G54050.1	AT4G17880.1	AT4G27470.1	AT1G76520.1	AT1G74310.1	AT1G24020.1	AT5G58070.1	AT1G18720.1	AT5G54940.1	AT5G05600.1	AT2G25180.1	AT1G19020.1	AT1G67360.1	AT2G26150.1	AT5G12020.1	AT5G12080.1	AT5G10970.1	AT1G10140.1	AT3G03990.1	AT1G46768.1	AT4G13540.1	AT2G36460.1	AT2G37130.1	AT3G16770.1	AT4G02380.1	AT1G71960.1	AT1G15100.1	AT5G42050.1	AT5G41315.1	AT2G46690.1	AT5G64260.1	AT1G61340.1	AT1G07890.2
R	72 hai	Unique	UP	GO:BP	response to oxygen-containing compound	GO:1901700	FALSE	4.88e-09	8.31142	1678	279	57	21899	AT4G28300.1	AT3G17510.1	AT3G24500.1	AT5G40390.1	AT5G24030.1	AT3G23920.1	AT1G19180.1	AT1G69260.1	AT4G11260.1	AT3G12490.1	AT2G40340.1	AT1G07430.1	AT1G66180.1	AT5G37670.1	AT2G03440.1	AT1G08830.2	AT2G47180.1	AT2G47770.1	AT4G17880.1	AT5G13750.1	AT4G27410.2	AT5G65730.1	AT1G32450.1	AT5G47120.1	AT1G24020.1	AT5G58070.1	AT1G18720.1	AT4G08950.1	AT5G05600.1	AT2G25180.1	AT2G39770.2	AT1G19020.1	AT1G67360.1	AT2G46680.1	AT5G50720.1	AT2G26150.1	AT5G12080.1	AT5G10970.1	AT1G20160.1	AT3G03990.1	AT1G46768.1	AT1G70670.1	AT4G13540.1	AT3G16770.1	AT4G02380.1	AT2G37170.2	AT1G71960.1	AT1G15100.1	AT5G41315.1	AT2G29420.1	AT1G61340.1	AT4G05320.2	AT3G49190.1	AT1G07890.2	AT1G72180.1	AT5G59320.1	AT5G01600.1
R	72 hai	Unique	UP	GO:BP	cellular response to stress	GO:0033554	FALSE	2.76e-07	6.55988	1080	279	41	21899	AT1G07870.2	AT3G24500.1	AT5G18200.1	AT5G54960.1	AT5G64510.1	AT2G32210.1	AT4G11660.1	AT3G03270.2	AT1G66080.1	AT1G66180.1	AT5G37670.1	AT1G26800.1	AT1G08830.2	AT3G56880.1	AT5G52640.1	AT1G07400.1	AT1G54050.1	AT4G27470.1	AT3G25230.1	AT5G47120.1	AT5G50260.1	AT1G74310.1	AT5G58070.1	AT1G54490.1	AT5G54940.1	AT1G19020.1	AT1G67360.1	AT2G26150.1	AT5G12020.1	AT5G12080.1	AT1G10140.1	AT4G13540.1	AT2G36460.1	AT4G02380.1	AT5G42050.1	AT2G22240.1	AT5G48570.1	AT5G64260.1	AT1G61340.1	AT1G07890.2	AT4G26090.1
R	72 hai	Unique	UP	GO:BP	heat acclimation	GO:0010286	FALSE	2.93e-07	6.53373	63	279	11	21899	AT4G12400.2	AT2G40340.1	AT1G66080.1	AT5G02500.1	AT3G25230.1	AT5G58070.1	AT1G54490.1	AT2G26150.1	AT3G16770.1	AT5G48570.1	AT4G21320.1
R	72 hai	Unique	UP	GO:BP	response to oxidative stress	GO:0006979	FALSE	9.11e-07	6.0405	424	279	24	21899	AT5G05340.1	AT5G40390.1	AT5G64120.1	AT3G12490.1	AT5G37670.1	AT5G58400.1	AT1G08830.2	AT2G47180.1	AT3G57520.1	AT1G49670.2	AT1G07400.1	AT5G58070.1	AT1G75280.1	AT3G03190.1	AT2G39770.2	AT1G19020.1	AT2G26150.1	AT5G12080.1	AT4G13540.1	AT2G37130.1	AT4G02380.1	AT1G07890.2	AT1G72060.1	AT5G01600.1
R	72 hai	Unique	UP	GO:BP	cellular response to stimulus	GO:0051716	FALSE	1.27934e-06	5.89301	2890	279	74	21899	AT1G07870.2	AT5G05340.1	AT1G56010.2	AT3G17510.1	AT3G24500.1	AT4G31940.1	AT5G18200.1	AT1G19180.1	AT5G54960.1	AT5G64510.1	AT5G64120.1	AT1G69260.1	AT2G32210.1	AT4G11660.1	AT4G11260.1	AT2G40340.1	AT1G07430.1	AT3G03270.2	AT1G66080.1	AT1G66180.1	AT5G37670.1	AT5G58380.1	AT5G58400.1	AT1G26800.1	AT2G03440.1	AT1G08830.2	AT5G43700.1	AT3G56880.1	AT5G52640.1	AT1G07400.1	AT3G53970.1	AT1G54050.1	AT4G17880.1	AT4G27470.1	AT3G25230.1	AT1G76520.1	AT5G47120.1	AT5G50260.1	AT1G74310.1	AT1G24020.1	AT5G58070.1	AT1G18720.1	AT1G54490.1	AT5G54940.1	AT5G05600.1	AT2G25180.1	AT1G19020.1	AT1G67360.1	AT2G26150.1	AT5G12020.1	AT5G12080.1	AT5G10970.1	AT1G10140.1	AT3G03990.1	AT1G46768.1	AT4G13540.1	AT2G42280.1	AT2G36460.1	AT2G37130.1	AT3G16770.1	AT4G02380.1	AT1G71960.1	AT1G15100.1	AT5G42050.1	AT5G41315.1	AT2G46690.1	AT2G22240.1	AT5G48570.1	AT5G64260.1	AT1G61340.1	AT1G07890.2	AT4G26090.1	AT2G37970.1	AT3G21150.1
R	72 hai	Unique	UP	GO:BP	response to inorganic substance	GO:0010035	FALSE	3.9043e-06	5.40846	775	279	32	21899	AT4G28300.1	AT1G20575.1	AT3G24500.1	AT5G40390.1	AT4G31940.1	AT3G43810.2	AT5G24030.1	AT3G23920.1	AT3G12490.1	AT1G08830.2	AT2G47180.1	AT5G17450.1	AT5G13750.1	AT4G27410.2	AT5G65730.1	AT1G32450.1	AT5G47120.1	AT5G58070.1	AT2G25180.1	AT2G39770.2	AT1G67360.1	AT2G46680.1	AT5G50720.1	AT2G26150.1	AT1G46768.1	AT1G70670.1	AT4G13540.1	AT4G02380.1	AT2G37170.2	AT3G49190.1	AT5G59320.1	AT5G01600.1
R	72 hai	Unique	UP	GO:BP	response to acid chemical	GO:0001101	FALSE	2.24753e-05	4.64829	462	279	23	21899	AT4G28300.1	AT3G24500.1	AT5G40390.1	AT5G24030.1	AT3G23920.1	AT3G12490.1	AT2G47180.1	AT5G13750.1	AT4G27410.2	AT5G65730.1	AT5G47120.1	AT5G58070.1	AT2G25180.1	AT1G67360.1	AT2G46680.1	AT5G50720.1	AT1G46768.1	AT1G70670.1	AT4G02380.1	AT2G37170.2	AT1G61340.1	AT3G49190.1	AT5G59320.1
R	72 hai	Unique	UP	GO:BP	response to water	GO:0009415	FALSE	3.30005e-05	4.48148	434	279	22	21899	AT4G28300.1	AT3G24500.1	AT5G40390.1	AT5G24030.1	AT3G23920.1	AT3G12490.1	AT2G47180.1	AT5G13750.1	AT4G27410.2	AT5G65730.1	AT5G47120.1	AT5G58070.1	AT2G25180.1	AT1G67360.1	AT2G46680.1	AT5G50720.1	AT1G46768.1	AT1G70670.1	AT4G02380.1	AT2G37170.2	AT3G49190.1	AT5G59320.1
R	72 hai	Unique	UP	GO:BP	protein folding	GO:0006457	TRUE	5.78081e-05	4.23801	152	279	13	21899	AT1G79930.1	AT5G22060.1	AT2G20560.1	AT5G09590.1	AT3G07770.1	AT5G56000.1	AT5G37670.1	AT5G52640.1	AT5G02500.1	AT3G12580.1	AT3G25230.1	AT3G23990.1	AT2G15790.1
R	72 hai	Unique	UP	GO:BP	response to water deprivation	GO:0009414	FALSE	9.19119e-05	4.03663	422	279	21	21899	AT3G24500.1	AT5G40390.1	AT5G24030.1	AT3G23920.1	AT3G12490.1	AT2G47180.1	AT5G13750.1	AT4G27410.2	AT5G65730.1	AT5G47120.1	AT5G58070.1	AT2G25180.1	AT1G67360.1	AT2G46680.1	AT5G50720.1	AT1G46768.1	AT1G70670.1	AT4G02380.1	AT2G37170.2	AT3G49190.1	AT5G59320.1
R	72 hai	Unique	UP	GO:BP	response to organic substance	GO:0010033	FALSE	0.000699928	3.15495	1983	279	51	21899	AT1G56010.2	AT3G17510.1	AT3G24500.1	AT1G19180.1	AT5G64510.1	AT1G69260.1	AT4G11260.1	AT2G40340.1	AT1G07430.1	AT1G66180.1	AT1G26800.1	AT2G03440.1	AT1G08830.2	AT2G47180.1	AT2G47770.1	AT1G48910.1	AT5G43700.1	AT3G53970.1	AT4G17880.1	AT4G27410.2	AT1G76520.1	AT1G24020.1	AT5G58070.1	AT1G18720.1	AT4G08950.1	AT5G05600.1	AT2G25180.1	AT2G39770.2	AT2G46680.1	AT5G50720.1	AT2G26150.1	AT5G10970.1	AT1G20160.1	AT3G03990.1	AT1G46768.1	AT1G70670.1	AT3G04720.1	AT2G47260.1	AT3G16770.1	AT4G02380.1	AT1G71960.1	AT1G15100.1	AT5G41315.1	AT2G46690.1	AT2G22240.1	AT2G29420.1	AT1G61340.1	AT4G05320.2	AT3G49190.1	AT1G72180.1	AT5G59320.1
R	72 hai	Unique	UP	GO:BP	protein maturation	GO:0051604	FALSE	0.00543839	2.26453	227	279	13	21899	AT1G79930.1	AT5G22060.1	AT2G20560.1	AT5G09590.1	AT3G07770.1	AT5G56000.1	AT5G37670.1	AT5G52640.1	AT5G02500.1	AT3G12580.1	AT3G25230.1	AT3G23990.1	AT2G15790.1
R	72 hai	Unique	UP	GO:BP	phenylpropanoid metabolic process	GO:0009698	TRUE	0.00627035	2.20271	164	279	11	21899	AT5G05340.1	AT4G31940.1	AT5G17050.1	AT5G64120.1	AT4G36220.1	AT3G19450.1	AT3G24503.1	AT1G64160.1	AT1G67980.1	AT5G22500.1	AT1G07890.2
R	72 hai	Unique	UP	GO:BP	response to reactive oxygen species	GO:0000302	FALSE	0.0087382	2.05858	139	279	10	21899	AT5G37670.1	AT1G08830.2	AT2G39770.2	AT1G19020.1	AT2G26150.1	AT5G12080.1	AT4G13540.1	AT4G02380.1	AT1G07890.2	AT5G01600.1
R	72 hai	Unique	UP	GO:BP	secondary metabolic process	GO:0019748	FALSE	0.0110969	1.9548	357	279	16	21899	AT5G05340.1	AT4G31940.1	AT5G17050.1	AT5G64120.1	AT2G03440.1	AT3G09270.1	AT4G36220.1	AT3G03190.1	AT3G19450.1	AT2G29460.1	AT3G24503.1	AT1G64160.1	AT2G29420.1	AT1G67980.1	AT5G22500.1	AT1G07890.2
R	72 hai	Unique	UP	GO:BP	catabolic process	GO:0009056	TRUE	0.011741	1.9303	1385	279	37	21899	AT5G05340.1	AT1G53280.1	AT1G79530.1	AT5G18200.1	AT5G51720.1	AT3G23920.1	AT5G18670.1	AT1G30010.1	AT5G64120.1	AT4G19170.1	AT4G11260.1	AT5G58400.1	AT1G26800.1	AT1G02660.1	AT2G36870.1	AT3G57520.1	AT3G09270.1	AT3G53970.1	AT2G46240.1	AT3G63520.1	AT4G27470.1	AT5G41700.5	AT1G54490.1	AT3G03190.1	AT2G04570.1	AT3G14075.3	AT3G23490.2	AT2G36460.1	AT2G37130.1	AT4G02890.2	AT2G29460.1	AT5G42050.1	AT1G71180.1	AT2G29420.1	AT4G05320.2	AT2G39780.1	AT1G07890.2
R	72 hai	Unique	UP	GO:BP	response to osmotic stress	GO:0006970	FALSE	0.0147503	1.8312	537	279	20	21899	AT4G28300.1	AT3G17510.1	AT5G24030.1	AT3G12490.1	AT2G03440.1	AT1G08830.2	AT2G47180.1	AT2G47770.1	AT3G25230.1	AT5G49480.1	AT5G58070.1	AT2G39770.2	AT5G50720.1	AT3G23490.2	AT1G15100.1	AT1G61340.1	AT3G49190.1	AT5G22500.1	AT1G72180.1	AT1G17870.1
R	72 hai	Unique	UP	GO:BP	phenylpropanoid biosynthetic process	GO:0009699	FALSE	0.0149993	1.82393	118	279	9	21899	AT5G05340.1	AT4G31940.1	AT4G36220.1	AT3G19450.1	AT3G24503.1	AT1G64160.1	AT1G67980.1	AT5G22500.1	AT1G07890.2
R	72 hai	Unique	UP	GO:BP	response to abscisic acid	GO:0009737	FALSE	0.0257452	1.5893	605	279	21	21899	AT3G17510.1	AT3G24500.1	AT1G69260.1	AT2G40340.1	AT1G07430.1	AT2G03440.1	AT2G47180.1	AT2G47770.1	AT4G27410.2	AT1G24020.1	AT1G18720.1	AT2G46680.1	AT5G50720.1	AT5G10970.1	AT1G70670.1	AT4G02380.1	AT1G71960.1	AT1G15100.1	AT1G61340.1	AT3G49190.1	AT5G59320.1
R	72 hai	Unique	UP	GO:BP	response to alcohol	GO:0097305	FALSE	0.03185	1.49689	614	279	21	21899	AT3G17510.1	AT3G24500.1	AT1G69260.1	AT2G40340.1	AT1G07430.1	AT2G03440.1	AT2G47180.1	AT2G47770.1	AT4G27410.2	AT1G24020.1	AT1G18720.1	AT2G46680.1	AT5G50720.1	AT5G10970.1	AT1G70670.1	AT4G02380.1	AT1G71960.1	AT1G15100.1	AT1G61340.1	AT3G49190.1	AT5G59320.1
R	72 hai	Unique	UP	GO:BP	response to lipid	GO:0033993	FALSE	0.0361848	1.44147	1022	279	29	21899	AT3G17510.1	AT3G24500.1	AT1G19180.1	AT1G69260.1	AT4G11260.1	AT2G40340.1	AT1G07430.1	AT2G03440.1	AT2G47180.1	AT2G47770.1	AT4G27410.2	AT1G24020.1	AT1G18720.1	AT4G08950.1	AT5G05600.1	AT2G39770.2	AT2G46680.1	AT5G50720.1	AT5G10970.1	AT3G03990.1	AT1G70670.1	AT3G16770.1	AT4G02380.1	AT1G71960.1	AT1G15100.1	AT5G41315.1	AT1G61340.1	AT3G49190.1	AT5G59320.1
R	72 hai	Unique	UP	GO:BP	detoxification	GO:0098754	TRUE	0.0407754	1.3896	275	279	13	21899	AT5G05340.1	AT5G52450.1	AT5G64120.1	AT5G58400.1	AT1G08830.2	AT5G17450.1	AT3G09270.1	AT3G03190.1	AT4G13540.1	AT2G37130.1	AT2G29460.1	AT2G29420.1	AT1G07890.2
R	72 hai	Unique	UP	GO:BP	response to toxic substance	GO:0009636	FALSE	0.0428364	1.36819	316	279	14	21899	AT5G05340.1	AT5G52450.1	AT5G64120.1	AT5G58400.1	AT1G08830.2	AT5G17450.1	AT3G09270.1	AT3G03190.1	AT5G05600.1	AT4G13540.1	AT2G37130.1	AT2G29460.1	AT2G29420.1	AT1G07890.2
PS	0 hai	Unique	UP	GO:BP	response to stimulus	GO:0050896	TRUE	2.18e-07	6.66183	5967	102	58	21899	AT5G10530.1	AT5G02290.2	AT5G53450.2	AT3G25230.1	AT4G22880.1	AT5G64810.1	AT1G55020.1	AT1G68200.2	AT1G11580.1	AT5G28770.2	AT3G02040.1	AT1G02400.1	AT4G27450.1	AT4G27190.1	AT1G30260.1	AT1G03220.1	AT2G34930.1	AT1G80440.1	AT4G32480.1	AT3G14470.1	AT5G54510.1	AT4G09140.1	AT3G12580.1	AT1G15460.2	AT4G02930.1	AT4G30870.1	AT5G54490.1	AT5G56550.1	AT4G25470.1	AT2G32150.1	AT3G22330.1	AT3G61060.1	AT1G02170.1	AT5G40850.1	AT3G49780.1	AT2G05100.1	AT5G21940.1	AT4G08950.1	AT2G15620.1	AT1G17870.1	AT3G16360.2	AT2G15890.1	AT3G62030.3	AT3G08720.1	AT1G75750.1	AT2G26560.1	AT4G28880.3	AT5G10930.1	AT5G24890.1	AT5G37840.1	AT3G01090.2	AT1G03600.1	AT2G36800.1	AT5G53460.1	AT5G36930.4	AT2G42590.2	AT2G40140.2	AT4G35770.1
PS	0 hai	Unique	UP	GO:BP	response to hypoxia	GO:0001666	FALSE	3.17443e-06	5.49833	266	102	12	21899	AT3G02040.1	AT4G27450.1	AT1G03220.1	AT4G32480.1	AT5G54490.1	AT3G49780.1	AT2G15890.1	AT3G08720.1	AT2G26560.1	AT3G01090.2	AT2G36800.1	AT2G40140.2
PS	0 hai	Unique	UP	GO:BP	response to decreased oxygen levels	GO:0036293	FALSE	3.75369e-06	5.42554	270	102	12	21899	AT3G02040.1	AT4G27450.1	AT1G03220.1	AT4G32480.1	AT5G54490.1	AT3G49780.1	AT2G15890.1	AT3G08720.1	AT2G26560.1	AT3G01090.2	AT2G36800.1	AT2G40140.2
PS	0 hai	Unique	UP	GO:BP	response to oxygen levels	GO:0070482	FALSE	3.91262e-06	5.40753	271	102	12	21899	AT3G02040.1	AT4G27450.1	AT1G03220.1	AT4G32480.1	AT5G54490.1	AT3G49780.1	AT2G15890.1	AT3G08720.1	AT2G26560.1	AT3G01090.2	AT2G36800.1	AT2G40140.2
PS	0 hai	Unique	UP	GO:BP	cellular response to hypoxia	GO:0071456	FALSE	1.18991e-05	4.92449	239	102	11	21899	AT3G02040.1	AT4G27450.1	AT1G03220.1	AT4G32480.1	AT5G54490.1	AT3G49780.1	AT2G15890.1	AT3G08720.1	AT2G26560.1	AT2G36800.1	AT2G40140.2
PS	0 hai	Unique	UP	GO:BP	cellular response to oxygen levels	GO:0071453	FALSE	1.29674e-05	4.88715	241	102	11	21899	AT3G02040.1	AT4G27450.1	AT1G03220.1	AT4G32480.1	AT5G54490.1	AT3G49780.1	AT2G15890.1	AT3G08720.1	AT2G26560.1	AT2G36800.1	AT2G40140.2
PS	0 hai	Unique	UP	GO:BP	cellular response to decreased oxygen levels	GO:0036294	FALSE	1.29674e-05	4.88715	241	102	11	21899	AT3G02040.1	AT4G27450.1	AT1G03220.1	AT4G32480.1	AT5G54490.1	AT3G49780.1	AT2G15890.1	AT3G08720.1	AT2G26560.1	AT2G36800.1	AT2G40140.2
PS	0 hai	Unique	UP	GO:BP	response to stress	GO:0006950	FALSE	5.66828e-05	4.24655	3714	102	40	21899	AT5G10530.1	AT5G02290.2	AT5G53450.2	AT3G25230.1	AT4G22880.1	AT5G64810.1	AT1G55020.1	AT1G11580.1	AT5G28770.2	AT3G02040.1	AT4G27450.1	AT4G27190.1	AT1G03220.1	AT2G34930.1	AT4G32480.1	AT3G14470.1	AT4G09140.1	AT3G12580.1	AT4G30870.1	AT5G54490.1	AT5G56550.1	AT4G25470.1	AT2G32150.1	AT3G22330.1	AT3G61060.1	AT1G02170.1	AT3G49780.1	AT2G05100.1	AT5G21940.1	AT1G17870.1	AT2G15890.1	AT3G62030.3	AT3G08720.1	AT2G26560.1	AT5G24890.1	AT3G01090.2	AT2G36800.1	AT5G36930.4	AT2G40140.2	AT4G35770.1
PS	0 hai	Unique	UP	GO:BP	response to chemical	GO:0042221	FALSE	0.000232141	3.63425	2983	102	34	21899	AT4G22880.1	AT5G64810.1	AT1G55020.1	AT1G68200.2	AT5G28770.2	AT3G02040.1	AT4G27450.1	AT1G30260.1	AT1G03220.1	AT1G80440.1	AT4G32480.1	AT5G54510.1	AT1G15460.2	AT4G02930.1	AT5G54490.1	AT5G56550.1	AT2G32150.1	AT3G49780.1	AT2G05100.1	AT5G21940.1	AT4G08950.1	AT2G15620.1	AT3G16360.2	AT2G15890.1	AT3G62030.3	AT3G08720.1	AT1G75750.1	AT2G26560.1	AT5G10930.1	AT5G24890.1	AT3G01090.2	AT2G36800.1	AT2G40140.2	AT4G35770.1
PS	0 hai	Unique	UP	GO:BP	response to abiotic stimulus	GO:0009628	FALSE	0.00253161	2.5966	2125	102	26	21899	AT5G53450.2	AT3G25230.1	AT3G02040.1	AT1G02400.1	AT4G27450.1	AT1G03220.1	AT4G32480.1	AT3G12580.1	AT5G54490.1	AT5G56550.1	AT4G25470.1	AT2G32150.1	AT3G22330.1	AT5G40850.1	AT3G49780.1	AT2G05100.1	AT1G17870.1	AT2G15890.1	AT3G62030.3	AT3G08720.1	AT2G26560.1	AT4G28880.3	AT3G01090.2	AT1G03600.1	AT2G36800.1	AT2G40140.2
PS	0 hai	Unique	UP	GO:BP	cellular response to stimulus	GO:0051716	FALSE	0.00349123	2.45702	2890	102	31	21899	AT5G10530.1	AT3G25230.1	AT5G64810.1	AT1G68200.2	AT5G28770.2	AT3G02040.1	AT4G27450.1	AT1G03220.1	AT1G80440.1	AT4G32480.1	AT5G54510.1	AT4G09140.1	AT1G15460.2	AT4G30870.1	AT5G54490.1	AT3G49780.1	AT2G05100.1	AT3G16360.2	AT2G15890.1	AT3G62030.3	AT3G08720.1	AT1G75750.1	AT2G26560.1	AT4G28880.3	AT5G10930.1	AT3G01090.2	AT1G03600.1	AT2G36800.1	AT5G36930.4	AT2G42590.2	AT2G40140.2
PS	0 hai	Unique	UP	GO:BP	cellular response to stress	GO:0033554	FALSE	0.00745811	2.12737	1080	102	17	21899	AT5G10530.1	AT3G25230.1	AT5G28770.2	AT3G02040.1	AT4G27450.1	AT1G03220.1	AT4G32480.1	AT4G09140.1	AT4G30870.1	AT5G54490.1	AT3G49780.1	AT2G05100.1	AT2G15890.1	AT3G08720.1	AT2G26560.1	AT2G36800.1	AT2G40140.2
PS	0 hai	Unique	UP	GO:BP	cellular response to chemical stimulus	GO:0070887	FALSE	0.0227207	1.64358	1694	102	21	21899	AT5G64810.1	AT1G68200.2	AT5G28770.2	AT3G02040.1	AT4G27450.1	AT1G03220.1	AT1G80440.1	AT4G32480.1	AT5G54510.1	AT1G15460.2	AT5G54490.1	AT3G49780.1	AT2G05100.1	AT3G16360.2	AT2G15890.1	AT3G08720.1	AT1G75750.1	AT2G26560.1	AT3G01090.2	AT2G36800.1	AT2G40140.2
PS	0 hai	Unique	UP	GO:BP	nitrate metabolic process	GO:0042126	FALSE	0.0247603	1.60624	39	102	4	21899	AT3G48530.1	AT5G40850.1	AT2G15620.1	AT3G01090.2
PS	0 hai	Unique	UP	GO:BP	nitrate assimilation	GO:0042128	TRUE	0.0247603	1.60624	39	102	4	21899	AT3G48530.1	AT5G40850.1	AT2G15620.1	AT3G01090.2
PS	0 hai	Unique	UP	GO:BP	nitrogen cycle metabolic process	GO:0071941	FALSE	0.0479112	1.31956	46	102	4	21899	AT3G48530.1	AT5G40850.1	AT2G15620.1	AT3G01090.2
PS	12 hai	Unique	UP	GO:BP	nitrate metabolic process	GO:0042126	FALSE	0.00193627	2.71303	39	126	5	21899	AT3G01090.2	AT1G77760.1	AT3G48530.1	AT5G40850.1	AT2G15620.1
PS	12 hai	Unique	UP	GO:BP	nitrate assimilation	GO:0042128	TRUE	0.00193627	2.71303	39	126	5	21899	AT3G01090.2	AT1G77760.1	AT3G48530.1	AT5G40850.1	AT2G15620.1
PS	12 hai	Unique	UP	GO:BP	nitrogen cycle metabolic process	GO:0071941	FALSE	0.00446378	2.3503	46	126	5	21899	AT3G01090.2	AT1G77760.1	AT3G48530.1	AT5G40850.1	AT2G15620.1
PS	12 hai	Unique	UP	GO:BP	reactive nitrogen species metabolic process	GO:2001057	FALSE	0.00497227	2.30345	47	126	5	21899	AT3G01090.2	AT1G77760.1	AT3G48530.1	AT5G40850.1	AT2G15620.1
PS	12 hai	Unique	UP	GO:BP	response to chemical	GO:0042221	TRUE	0.00557125	2.25405	2983	126	36	21899	AT3G16360.2	AT1G80440.1	AT5G54270.1	AT3G01090.2	AT1G19230.2	AT1G03220.1	AT5G46790.2	AT4G35770.1	AT5G67480.2	AT4G22880.1	AT2G05100.1	AT5G17300.1	AT1G35720.1	AT1G77760.1	AT4G28650.1	AT3G62030.3	AT3G62950.1	AT4G02930.1	AT3G02040.1	AT3G08720.1	AT1G55020.1	AT3G47340.1	AT5G56550.1	AT1G34370.2	AT1G21350.5	AT1G75750.1	AT1G19530.2	AT5G21940.1	AT1G25550.1	AT1G71140.1	AT5G65207.1	AT1G30260.1	AT1G68200.2	AT4G32480.1	AT2G15620.1	AT1G16880.1
PS	12 hai	Unique	UP	GO:BP	response to hypoxia	GO:0001666	TRUE	0.0162302	1.78967	266	126	9	21899	AT3G01090.2	AT1G03220.1	AT3G02040.1	AT3G08720.1	AT1G34370.2	AT1G19530.2	AT1G25550.1	AT5G65207.1	AT4G32480.1
PS	12 hai	Unique	UP	GO:BP	response to decreased oxygen levels	GO:0036293	FALSE	0.0182476	1.73879	270	126	9	21899	AT3G01090.2	AT1G03220.1	AT3G02040.1	AT3G08720.1	AT1G34370.2	AT1G19530.2	AT1G25550.1	AT5G65207.1	AT4G32480.1
PS	12 hai	Unique	UP	GO:BP	response to oxygen levels	GO:0070482	FALSE	0.018784	1.72621	271	126	9	21899	AT3G01090.2	AT1G03220.1	AT3G02040.1	AT3G08720.1	AT1G34370.2	AT1G19530.2	AT1G25550.1	AT5G65207.1	AT4G32480.1
PS	12 hai	Unique	UP	GO:BP	response to stimulus	GO:0050896	FALSE	0.0358259	1.4458	5967	126	55	21899	AT3G16360.2	AT1G80440.1	AT5G54270.1	AT3G01090.2	AT2G28930.2	AT1G19230.2	AT4G02510.1	AT1G03220.1	AT1G02170.1	AT5G46790.2	AT3G22370.1	AT4G35770.1	AT5G67480.2	AT4G22880.1	AT2G05100.1	AT5G17300.1	AT1G35720.1	AT1G77760.1	AT4G28650.1	AT3G62030.3	AT3G62950.1	AT4G02930.1	AT3G02040.1	AT3G08720.1	AT5G02160.1	AT5G02290.2	AT1G11580.1	AT5G36930.4	AT1G55020.1	AT3G12580.1	AT1G68740.1	AT1G74410.1	AT4G30870.1	AT3G14470.1	AT5G40850.1	AT3G47470.1	AT3G47340.1	AT5G56550.1	AT1G03600.1	AT1G34370.2	AT1G21350.5	AT1G75750.1	AT1G19530.2	AT5G21940.1	AT5G53460.1	AT1G25550.1	AT2G34930.1	AT1G71140.1	AT4G25050.1	AT5G65207.1	AT1G30260.1	AT1G68200.2	AT4G32480.1	AT2G15620.1	AT1G16880.1
PS	12 hai	Unique	UP	GO:BP	response to herbicide	GO:0009635	TRUE	0.0436701	1.35982	14	126	3	21899	AT5G54270.1	AT3G01090.2	AT1G77760.1
PS	48 hai	Unique	UP	GO:BP	response to stress	GO:0006950	TRUE	1.1486e-06	5.93983	3714	109	45	21899	AT3G14840.2	AT1G20440.1	AT1G19670.1	AT3G01090.2	AT5G53450.2	AT3G16720.1	AT4G27450.1	AT1G02170.1	AT4G35790.2	AT4G22880.1	AT4G11650.1	AT1G35720.1	AT1G24020.1	AT1G55020.1	AT3G62030.3	AT2G36800.1	AT3G02040.1	AT3G08720.1	AT5G02290.2	AT1G11580.1	AT2G26560.1	AT1G02205.2	AT3G25180.1	AT3G25230.1	AT2G46810.1	AT4G27190.1	AT5G14920.1	AT3G17210.1	AT4G09140.1	AT3G14470.1	AT3G22330.1	AT2G40000.1	AT1G21690.1	AT5G53120.1	AT1G70890.1	AT4G13540.1	AT5G46050.1	AT4G02590.3	AT5G10530.1	AT5G54160.1	AT3G49780.1	AT5G65020.1	AT5G64260.1	AT1G17870.1	AT1G16880.1
PS	48 hai	Unique	UP	GO:BP	response to stimulus	GO:0050896	FALSE	5.13091e-05	4.28981	5967	109	56	21899	AT5G54510.1	AT5G54190.1	AT3G14840.2	AT1G20440.1	AT1G19670.1	AT3G01090.2	AT5G53450.2	AT3G16720.1	AT4G27450.1	AT1G02170.1	AT4G35790.2	AT4G22880.1	AT4G11650.1	AT1G35720.1	AT1G24020.1	AT1G55020.1	AT3G62030.3	AT2G36800.1	AT1G65480.2	AT3G02040.1	AT3G08720.1	AT5G02290.2	AT1G11580.1	AT2G26560.1	AT1G02205.2	AT3G25180.1	AT3G25230.1	AT2G46810.1	AT4G27190.1	AT5G14920.1	AT3G17210.1	AT4G09140.1	AT3G14470.1	AT3G22330.1	AT2G40000.1	AT5G65310.1	AT1G21690.1	AT1G21350.5	AT5G53120.1	AT5G53460.1	AT1G70890.1	AT4G13540.1	AT5G46050.1	AT4G02590.3	AT1G02400.1	AT5G10530.1	AT5G54160.1	AT3G49780.1	AT4G15480.1	AT5G65020.1	AT1G30260.1	AT5G64260.1	AT4G15210.1	AT1G15460.2	AT1G17870.1	AT1G16880.1
PS	48 hai	Unique	UP	GO:BP	response to abiotic stimulus	GO:0009628	FALSE	0.000233835	3.63109	2125	109	29	21899	AT5G54190.1	AT1G20440.1	AT3G01090.2	AT5G53450.2	AT4G27450.1	AT4G35790.2	AT1G35720.1	AT3G62030.3	AT2G36800.1	AT1G65480.2	AT3G02040.1	AT3G08720.1	AT2G26560.1	AT1G02205.2	AT3G25230.1	AT2G46810.1	AT5G14920.1	AT3G22330.1	AT2G40000.1	AT5G46050.1	AT4G02590.3	AT1G02400.1	AT5G54160.1	AT3G49780.1	AT4G15480.1	AT5G65020.1	AT5G64260.1	AT1G17870.1	AT1G16880.1
PS	48 hai	Unique	UP	GO:BP	response to hypoxia	GO:0001666	FALSE	0.00502634	2.29875	266	109	9	21899	AT3G01090.2	AT4G27450.1	AT2G36800.1	AT3G02040.1	AT3G08720.1	AT2G26560.1	AT2G40000.1	AT3G49780.1	AT5G64260.1
PS	48 hai	Unique	UP	GO:BP	response to decreased oxygen levels	GO:0036293	FALSE	0.00566672	2.24667	270	109	9	21899	AT3G01090.2	AT4G27450.1	AT2G36800.1	AT3G02040.1	AT3G08720.1	AT2G26560.1	AT2G40000.1	AT3G49780.1	AT5G64260.1
PS	48 hai	Unique	UP	GO:BP	response to oxygen levels	GO:0070482	FALSE	0.00583731	2.23379	271	109	9	21899	AT3G01090.2	AT4G27450.1	AT2G36800.1	AT3G02040.1	AT3G08720.1	AT2G26560.1	AT2G40000.1	AT3G49780.1	AT5G64260.1
PS	48 hai	Unique	UP	GO:BP	defense response	GO:0006952	FALSE	0.00985073	2.00653	1629	109	22	21899	AT3G14840.2	AT1G20440.1	AT1G19670.1	AT3G16720.1	AT1G02170.1	AT4G11650.1	AT1G24020.1	AT1G55020.1	AT5G02290.2	AT1G11580.1	AT2G26560.1	AT1G02205.2	AT3G25180.1	AT4G27190.1	AT3G17210.1	AT3G14470.1	AT2G40000.1	AT5G53120.1	AT1G70890.1	AT5G46050.1	AT4G02590.3	AT5G10530.1
PS	48 hai	Unique	UP	GO:BP	response to osmotic stress	GO:0006970	FALSE	0.0102226	1.99044	537	109	12	21899	AT1G20440.1	AT5G53450.2	AT1G35720.1	AT3G62030.3	AT3G08720.1	AT3G25230.1	AT5G14920.1	AT5G46050.1	AT4G02590.3	AT5G54160.1	AT5G65020.1	AT1G17870.1
PS	48 hai	Unique	UP	GO:BP	phloem sucrose unloading	GO:0110128	TRUE	0.0165867	1.78024	2	109	2	21899	AT1G35720.1	AT5G65020.1
PS	48 hai	Unique	UP	GO:BP	phloem unloading	GO:0110127	FALSE	0.0165867	1.78024	2	109	2	21899	AT1G35720.1	AT5G65020.1
PS	48 hai	Unique	UP	GO:BP	cellular response to hypoxia	GO:0071456	FALSE	0.0178121	1.74928	239	109	8	21899	AT4G27450.1	AT2G36800.1	AT3G02040.1	AT3G08720.1	AT2G26560.1	AT2G40000.1	AT3G49780.1	AT5G64260.1
PS	48 hai	Unique	UP	GO:BP	cellular response to decreased oxygen levels	GO:0036294	FALSE	0.0189036	1.72346	241	109	8	21899	AT4G27450.1	AT2G36800.1	AT3G02040.1	AT3G08720.1	AT2G26560.1	AT2G40000.1	AT3G49780.1	AT5G64260.1
PS	48 hai	Unique	UP	GO:BP	cellular response to oxygen levels	GO:0071453	FALSE	0.0189036	1.72346	241	109	8	21899	AT4G27450.1	AT2G36800.1	AT3G02040.1	AT3G08720.1	AT2G26560.1	AT2G40000.1	AT3G49780.1	AT5G64260.1
PS	48 hai	Unique	UP	GO:BP	response to chemical	GO:0042221	FALSE	0.0253195	1.59655	2983	109	31	21899	AT5G54510.1	AT5G54190.1	AT1G20440.1	AT3G01090.2	AT4G27450.1	AT4G35790.2	AT4G22880.1	AT1G35720.1	AT1G24020.1	AT1G55020.1	AT3G62030.3	AT2G36800.1	AT3G02040.1	AT3G08720.1	AT2G26560.1	AT1G02205.2	AT5G14920.1	AT2G40000.1	AT5G65310.1	AT1G21350.5	AT4G13540.1	AT5G46050.1	AT4G02590.3	AT5G54160.1	AT3G49780.1	AT4G15480.1	AT5G65020.1	AT1G30260.1	AT5G64260.1	AT1G15460.2	AT1G16880.1
PS	72 hai	Unique	DOWN	GO:BP	olefinic compound biosynthetic process	GO:0120255	TRUE	0.00998712	2.00056	64	104	5	21899	AT1G05010.1	AT3G43600.1	AT3G04070.1	AT1G20780.1	AT1G52340.1
PS	72 hai	Unique	DOWN	GO:BP	olefinic compound metabolic process	GO:0120254	FALSE	0.0246464	1.60825	77	104	5	21899	AT1G05010.1	AT3G43600.1	AT3G04070.1	AT1G20780.1	AT1G52340.1
ALL	12 hai	Common	DOWN	GO:BP	starch biosynthetic process	GO:0019252	TRUE	0.000778335	3.10883	37	47	4	21899	AT4G10260.1	AT1G32900.1	AT2G39930.1	AT4G39210.2
ALL	12 hai	Common	DOWN	GO:BP	glucan biosynthetic process	GO:0009250	FALSE	0.00371012	2.43061	119	47	5	21899	AT1G55850.1	AT4G10260.1	AT1G32900.1	AT2G39930.1	AT4G39210.2
ALL	12 hai	Common	DOWN	GO:BP	starch metabolic process	GO:0005982	FALSE	0.0102599	1.98886	70	47	4	21899	AT4G10260.1	AT1G32900.1	AT2G39930.1	AT4G39210.2
ALL	12 hai	Common	UP	GO:BP	response to stress	GO:0006950	TRUE	0.0239879	1.62001	3714	85	30	21899	AT5G02020.1	AT1G11580.2	AT5G40370.1	AT4G02380.2	AT5G17680.1	AT3G14470.1	AT1G78380.1	AT2G38870.1	AT2G38900.1	AT5G13750.1	AT3G07040.1	AT1G19250.1	AT2G39730.3	AT5G01630.1	AT2G31970.1	AT1G21690.1	AT1G77120.1	AT3G25230.1	AT5G25610.1	AT1G01620.2	AT2G26640.1	AT4G02590.3	AT1G02860.1	AT1G31690.1	AT4G29330.1	AT4G27450.1	AT1G51760.1	AT1G68530.1	AT2G05630.1	AT3G05890.1
ALL	12 hai	Common	OPPOSITE	GO:BP	blue light signaling pathway	GO:0009785	TRUE	0.00966907	2.01462	24	8	2	21899	AT4G28880.3	AT5G64330.1
ALL	12 hai	Common	OPPOSITE	GO:BP	intracellular receptor signaling pathway	GO:0030522	FALSE	0.00966907	2.01462	24	8	2	21899	AT4G28880.3	AT5G64330.1
ALL	12 hai	Common	OPPOSITE	GO:BP	cellular response to blue light	GO:0071483	FALSE	0.0152226	1.81751	30	8	2	21899	AT4G28880.3	AT5G64330.1
ALL	48 hai	Common	UP	GO:BP	response to stimulus	GO:0050896	TRUE	0.0268712	1.57071	5967	52	28	21899	AT2G36750.1	AT2G45400.1	AT3G09270.1	AT1G11580.2	AT5G40370.1	AT3G14470.1	AT5G13750.1	AT3G07040.1	AT2G27080.1	AT1G05010.1	AT2G31970.1	AT1G77120.1	AT1G20110.1	AT3G25230.1	AT5G25610.1	AT4G15570.3	AT1G01620.2	AT2G26640.1	AT1G09310.1	AT1G31690.1	AT4G29330.1	AT5G58330.2	AT1G62300.1	AT1G51760.1	AT4G08950.1	AT4G37980.1	AT2G05630.1	AT1G56580.1
ALL	72 hai	Common	UP	GO:BP	response to stress	GO:0006950	TRUE	5.03295e-06	5.29818	3714	88	38	21899	AT1G01470.1	AT3G08720.1	AT5G02020.1	AT1G11580.2	AT5G40370.1	AT4G02380.2	AT5G17680.1	AT3G14470.1	AT1G78380.1	AT4G30440.1	AT2G38870.1	AT2G38900.1	AT5G13750.1	AT3G07040.1	AT1G19250.1	AT5G56550.1	AT1G78080.1	AT2G40000.1	AT2G39730.3	AT2G27080.1	AT5G01630.1	AT2G31970.1	AT1G77120.1	AT3G25230.1	AT1G19530.2	AT5G25610.1	AT1G70670.1	AT1G01620.2	AT5G46050.1	AT1G02860.1	AT1G31690.1	AT4G29330.1	AT2G33590.1	AT3G16720.1	AT4G27450.1	AT1G51760.1	AT4G00430.1	AT2G05630.1
ALL	72 hai	Common	UP	GO:BP	response to acid chemical	GO:0001101	FALSE	2.8636e-05	4.54309	462	88	13	21899	AT1G01470.1	AT4G02380.2	AT1G78380.1	AT5G13750.1	AT5G56550.1	AT1G78080.1	AT1G77120.1	AT1G70670.1	AT1G01620.2	AT5G46050.1	AT1G31690.1	AT2G33590.1	AT4G00430.1
ALL	72 hai	Common	UP	GO:BP	response to wounding	GO:0009611	FALSE	3.6059e-05	4.44299	243	88	10	21899	AT1G01470.1	AT4G02380.2	AT2G38870.1	AT2G38900.1	AT5G56550.1	AT1G78080.1	AT3G25230.1	AT5G46050.1	AT1G31690.1	AT1G51760.1
ALL	72 hai	Common	UP	GO:BP	response to stimulus	GO:0050896	FALSE	4.15916e-05	4.38099	5967	88	48	21899	AT1G01470.1	AT2G45400.1	AT3G08720.1	AT3G09270.1	AT5G02020.1	AT1G11580.2	AT5G40370.1	AT4G02380.2	AT5G17680.1	AT3G14470.1	AT1G78380.1	AT4G30440.1	AT2G38870.1	AT2G38900.1	AT5G13750.1	AT3G07040.1	AT1G19250.1	AT2G30520.1	AT5G56550.1	AT1G78080.1	AT2G40000.1	AT2G39730.3	AT2G27080.1	AT5G01630.1	AT2G31970.1	AT1G77120.1	AT1G20110.1	AT3G25230.1	AT1G19530.2	AT5G25610.1	AT4G15570.3	AT1G70670.1	AT1G01620.2	AT5G46050.1	AT1G02860.1	AT1G31690.1	AT4G29330.1	AT5G58330.2	AT1G30260.1	AT2G33590.1	AT3G16720.1	AT4G27450.1	AT1G51760.1	AT1G64380.1	AT1G80440.1	AT4G00430.1	AT4G37980.1	AT2G05630.1
ALL	72 hai	Common	UP	GO:BP	response to water deprivation	GO:0009414	FALSE	8.90949e-05	4.05015	422	88	12	21899	AT1G01470.1	AT4G02380.2	AT1G78380.1	AT5G13750.1	AT5G56550.1	AT1G78080.1	AT1G77120.1	AT1G70670.1	AT1G01620.2	AT1G31690.1	AT2G33590.1	AT4G00430.1
ALL	72 hai	Common	UP	GO:BP	response to water	GO:0009415	FALSE	0.000120507	3.91899	434	88	12	21899	AT1G01470.1	AT4G02380.2	AT1G78380.1	AT5G13750.1	AT5G56550.1	AT1G78080.1	AT1G77120.1	AT1G70670.1	AT1G01620.2	AT1G31690.1	AT2G33590.1	AT4G00430.1
ALL	72 hai	Common	UP	GO:BP	cellular response to stress	GO:0033554	FALSE	0.000171078	3.76681	1080	88	18	21899	AT3G08720.1	AT5G40370.1	AT4G02380.2	AT1G78380.1	AT4G30440.1	AT3G07040.1	AT1G19250.1	AT1G78080.1	AT2G40000.1	AT5G01630.1	AT2G31970.1	AT1G77120.1	AT3G25230.1	AT1G19530.2	AT1G02860.1	AT2G33590.1	AT4G27450.1	AT2G05630.1
ALL	72 hai	Common	UP	GO:BP	response to abiotic stimulus	GO:0009628	FALSE	0.00041663	3.38025	2125	88	25	21899	AT1G01470.1	AT2G45400.1	AT3G08720.1	AT5G02020.1	AT4G02380.2	AT1G78380.1	AT4G30440.1	AT5G13750.1	AT1G19250.1	AT2G30520.1	AT5G56550.1	AT1G78080.1	AT2G40000.1	AT2G39730.3	AT1G77120.1	AT3G25230.1	AT1G19530.2	AT5G25610.1	AT1G70670.1	AT1G01620.2	AT5G46050.1	AT1G31690.1	AT2G33590.1	AT4G27450.1	AT4G00430.1
ALL	72 hai	Common	UP	GO:BP	cellular response to hypoxia	GO:0071456	FALSE	0.00393323	2.40525	239	88	8	21899	AT3G08720.1	AT4G30440.1	AT1G19250.1	AT2G40000.1	AT1G77120.1	AT1G19530.2	AT2G33590.1	AT4G27450.1
ALL	72 hai	Common	UP	GO:BP	cellular response to decreased oxygen levels	GO:0036294	FALSE	0.00418128	2.37869	241	88	8	21899	AT3G08720.1	AT4G30440.1	AT1G19250.1	AT2G40000.1	AT1G77120.1	AT1G19530.2	AT2G33590.1	AT4G27450.1
ALL	72 hai	Common	UP	GO:BP	cellular response to oxygen levels	GO:0071453	FALSE	0.00418128	2.37869	241	88	8	21899	AT3G08720.1	AT4G30440.1	AT1G19250.1	AT2G40000.1	AT1G77120.1	AT1G19530.2	AT2G33590.1	AT4G27450.1
ALL	72 hai	Common	UP	GO:BP	response to chemical	GO:0042221	FALSE	0.00649555	2.18738	2983	88	28	21899	AT1G01470.1	AT3G08720.1	AT3G09270.1	AT5G40370.1	AT4G02380.2	AT1G78380.1	AT4G30440.1	AT5G13750.1	AT1G19250.1	AT5G56550.1	AT1G78080.1	AT2G40000.1	AT2G39730.3	AT1G77120.1	AT1G20110.1	AT1G19530.2	AT4G15570.3	AT1G70670.1	AT1G01620.2	AT5G46050.1	AT1G02860.1	AT1G31690.1	AT1G30260.1	AT2G33590.1	AT4G27450.1	AT1G64380.1	AT1G80440.1	AT4G00430.1
ALL	72 hai	Common	UP	GO:BP	response to hypoxia	GO:0001666	FALSE	0.00858548	2.06624	266	88	8	21899	AT3G08720.1	AT4G30440.1	AT1G19250.1	AT2G40000.1	AT1G77120.1	AT1G19530.2	AT2G33590.1	AT4G27450.1
ALL	72 hai	Common	UP	GO:BP	response to inorganic substance	GO:0010035	FALSE	0.00929019	2.03198	775	88	13	21899	AT1G01470.1	AT4G02380.2	AT1G78380.1	AT5G13750.1	AT5G56550.1	AT1G78080.1	AT1G77120.1	AT1G70670.1	AT1G01620.2	AT1G02860.1	AT1G31690.1	AT2G33590.1	AT4G00430.1
ALL	72 hai	Common	UP	GO:BP	response to decreased oxygen levels	GO:0036293	FALSE	0.00956455	2.01934	270	88	8	21899	AT3G08720.1	AT4G30440.1	AT1G19250.1	AT2G40000.1	AT1G77120.1	AT1G19530.2	AT2G33590.1	AT4G27450.1
ALL	72 hai	Common	UP	GO:BP	response to oxygen levels	GO:0070482	FALSE	0.0098235	2.00773	271	88	8	21899	AT3G08720.1	AT4G30440.1	AT1G19250.1	AT2G40000.1	AT1G77120.1	AT1G19530.2	AT2G33590.1	AT4G27450.1
ALL	72 hai	Common	OPPOSITE	GO:BP	response to zinc ion	GO:0010043	TRUE	0.0361135	1.44233	46	8	2	21899	AT2G30860.1	AT3G55440.1
PR-PS	0 hai	Common	UP	GO:BP	response to stress	GO:0006950	TRUE	1.03798e-05	4.98381	3714	47	25	21899	AT1G19670.1	AT4G31500.1	AT1G27730.1	AT1G55020.1	AT2G40000.1	AT1G01720.1	AT1G25560.1	AT2G38470.1	AT5G47230.1	AT2G40140.2	AT2G30020.1	AT3G16720.1	AT1G62300.1	AT4G11650.1	AT4G16260.1	AT1G14870.1	AT4G27410.2	AT2G33580.1	AT2G42620.1	AT1G21690.1	AT5G46050.1	AT1G70170.1	AT3G15210.1	AT2G41430.5	AT1G02170.1
PR-PS	0 hai	Common	UP	GO:BP	defense response	GO:0006952	FALSE	8.92793e-05	4.04925	1629	47	16	21899	AT1G19670.1	AT4G31500.1	AT1G55020.1	AT2G40000.1	AT2G38470.1	AT5G47230.1	AT2G40140.2	AT2G30020.1	AT3G16720.1	AT4G11650.1	AT4G16260.1	AT2G33580.1	AT5G46050.1	AT1G70170.1	AT3G15210.1	AT1G02170.1
PR-PS	0 hai	Common	UP	GO:BP	response to oxygen-containing compound	GO:1901700	FALSE	0.000134082	3.87263	1678	47	16	21899	AT4G31500.1	AT4G08950.1	AT1G27730.1	AT1G55020.1	AT2G40000.1	AT1G01720.1	AT2G38470.1	AT2G30020.1	AT4G27410.2	AT2G33580.1	AT1G75750.1	AT2G42620.1	AT5G46050.1	AT1G70170.1	AT3G15210.1	AT2G41430.5
PR-PS	0 hai	Common	UP	GO:BP	response to organic substance	GO:0010033	FALSE	0.000224588	3.64861	1983	47	17	21899	AT4G31500.1	AT4G08950.1	AT1G27730.1	AT1G55020.1	AT2G40000.1	AT1G01720.1	AT1G25560.1	AT5G47230.1	AT2G30020.1	AT1G62300.1	AT4G27410.2	AT2G33580.1	AT1G75750.1	AT2G42620.1	AT5G46050.1	AT1G70170.1	AT3G15210.1
PR-PS	0 hai	Common	UP	GO:BP	cellular response to hypoxia	GO:0071456	FALSE	0.000488359	3.31126	239	47	7	21899	AT1G27730.1	AT2G40000.1	AT1G01720.1	AT1G25560.1	AT2G40140.2	AT3G15210.1	AT2G41430.5
PR-PS	0 hai	Common	UP	GO:BP	cellular response to oxygen levels	GO:0071453	FALSE	0.000516418	3.287	241	47	7	21899	AT1G27730.1	AT2G40000.1	AT1G01720.1	AT1G25560.1	AT2G40140.2	AT3G15210.1	AT2G41430.5
PR-PS	0 hai	Common	UP	GO:BP	cellular response to decreased oxygen levels	GO:0036294	FALSE	0.000516418	3.287	241	47	7	21899	AT1G27730.1	AT2G40000.1	AT1G01720.1	AT1G25560.1	AT2G40140.2	AT3G15210.1	AT2G41430.5
PR-PS	0 hai	Common	UP	GO:BP	response to chemical	GO:0042221	FALSE	0.000728399	3.13763	2983	47	20	21899	AT4G31500.1	AT4G08950.1	AT1G27730.1	AT1G55020.1	AT2G40000.1	AT1G01720.1	AT1G25560.1	AT2G38470.1	AT5G47230.1	AT2G40140.2	AT2G30020.1	AT1G62300.1	AT4G27410.2	AT2G33580.1	AT1G75750.1	AT2G42620.1	AT5G46050.1	AT1G70170.1	AT3G15210.1	AT2G41430.5
PR-PS	0 hai	Common	UP	GO:BP	response to endogenous stimulus	GO:0009719	FALSE	0.000738919	3.1314	1663	47	15	21899	AT4G08950.1	AT1G27730.1	AT1G55020.1	AT1G01720.1	AT1G25560.1	AT5G47230.1	AT2G30020.1	AT1G62300.1	AT4G27410.2	AT2G33580.1	AT1G75750.1	AT2G42620.1	AT5G46050.1	AT1G70170.1	AT3G15210.1
PR-PS	0 hai	Common	UP	GO:BP	response to hypoxia	GO:0001666	FALSE	0.000998252	3.00076	266	47	7	21899	AT1G27730.1	AT2G40000.1	AT1G01720.1	AT1G25560.1	AT2G40140.2	AT3G15210.1	AT2G41430.5
PR-PS	0 hai	Common	UP	GO:BP	response to decreased oxygen levels	GO:0036293	FALSE	0.00110241	2.95766	270	47	7	21899	AT1G27730.1	AT2G40000.1	AT1G01720.1	AT1G25560.1	AT2G40140.2	AT3G15210.1	AT2G41430.5
PR-PS	0 hai	Common	UP	GO:BP	response to oxygen levels	GO:0070482	FALSE	0.00112982	2.94699	271	47	7	21899	AT1G27730.1	AT2G40000.1	AT1G01720.1	AT1G25560.1	AT2G40140.2	AT3G15210.1	AT2G41430.5
PR-PS	0 hai	Common	UP	GO:BP	defense response to other organism	GO:0098542	FALSE	0.00261588	2.58238	1150	47	12	21899	AT1G19670.1	AT4G31500.1	AT2G40000.1	AT2G38470.1	AT2G40140.2	AT2G30020.1	AT4G11650.1	AT4G16260.1	AT2G33580.1	AT5G46050.1	AT1G70170.1	AT3G15210.1
PR-PS	0 hai	Common	UP	GO:BP	response to hormone	GO:0009725	FALSE	0.00344448	2.46288	1635	47	14	21899	AT4G08950.1	AT1G27730.1	AT1G55020.1	AT1G01720.1	AT1G25560.1	AT5G47230.1	AT2G30020.1	AT1G62300.1	AT4G27410.2	AT1G75750.1	AT2G42620.1	AT5G46050.1	AT1G70170.1	AT3G15210.1
PR-PS	0 hai	Common	UP	GO:BP	response to external biotic stimulus	GO:0043207	FALSE	0.0051871	2.28508	1455	47	13	21899	AT1G19670.1	AT4G31500.1	AT2G40000.1	AT2G38470.1	AT2G40140.2	AT2G30020.1	AT4G11650.1	AT4G16260.1	AT2G33580.1	AT5G46050.1	AT1G70170.1	AT3G15210.1	AT2G41430.5
PR-PS	0 hai	Common	UP	GO:BP	response to other organism	GO:0051707	FALSE	0.0051871	2.28508	1455	47	13	21899	AT1G19670.1	AT4G31500.1	AT2G40000.1	AT2G38470.1	AT2G40140.2	AT2G30020.1	AT4G11650.1	AT4G16260.1	AT2G33580.1	AT5G46050.1	AT1G70170.1	AT3G15210.1	AT2G41430.5
PR-PS	0 hai	Common	UP	GO:BP	biological process involved in interspecies interaction between organisms	GO:0044419	FALSE	0.00601363	2.22086	1475	47	13	21899	AT1G19670.1	AT4G31500.1	AT2G40000.1	AT2G38470.1	AT2G40140.2	AT2G30020.1	AT4G11650.1	AT4G16260.1	AT2G33580.1	AT5G46050.1	AT1G70170.1	AT3G15210.1	AT2G41430.5
PR-PS	0 hai	Common	UP	GO:BP	response to biotic stimulus	GO:0009607	FALSE	0.00632936	2.19864	1482	47	13	21899	AT1G19670.1	AT4G31500.1	AT2G40000.1	AT2G38470.1	AT2G40140.2	AT2G30020.1	AT4G11650.1	AT4G16260.1	AT2G33580.1	AT5G46050.1	AT1G70170.1	AT3G15210.1	AT2G41430.5
PR-PS	0 hai	Common	UP	GO:BP	response to stimulus	GO:0050896	FALSE	0.0084215	2.07461	5967	47	27	21899	AT1G19670.1	AT4G31500.1	AT4G08950.1	AT1G27730.1	AT1G55020.1	AT2G40000.1	AT1G01720.1	AT1G25560.1	AT2G38470.1	AT5G47230.1	AT2G40140.2	AT2G30020.1	AT3G16720.1	AT1G62300.1	AT4G11650.1	AT4G16260.1	AT1G14870.1	AT4G27410.2	AT2G33580.1	AT1G75750.1	AT2G42620.1	AT1G21690.1	AT5G46050.1	AT1G70170.1	AT3G15210.1	AT2G41430.5	AT1G02170.1
PR-PS	0 hai	Common	UP	GO:BP	cellular response to stress	GO:0033554	FALSE	0.0090086	2.04534	1080	47	11	21899	AT4G31500.1	AT1G27730.1	AT2G40000.1	AT1G01720.1	AT1G25560.1	AT2G38470.1	AT2G40140.2	AT1G62300.1	AT1G21690.1	AT3G15210.1	AT2G41430.5
PR-PS	0 hai	Common	UP	GO:BP	defense response to fungus	GO:0050832	FALSE	0.0180662	1.74313	574	47	8	21899	AT1G19670.1	AT4G31500.1	AT2G38470.1	AT2G40140.2	AT2G30020.1	AT4G11650.1	AT4G16260.1	AT1G70170.1
PR-PS	0 hai	Common	UP	GO:BP	response to external stimulus	GO:0009605	FALSE	0.0202594	1.69337	1910	47	14	21899	AT1G19670.1	AT4G31500.1	AT2G40000.1	AT2G38470.1	AT2G40140.2	AT2G30020.1	AT1G62300.1	AT4G11650.1	AT4G16260.1	AT2G33580.1	AT5G46050.1	AT1G70170.1	AT3G15210.1	AT2G41430.5
PR-PS	0 hai	Common	UP	GO:BP	cellular response to chemical stimulus	GO:0070887	FALSE	0.0262286	1.58123	1694	47	13	21899	AT1G27730.1	AT2G40000.1	AT1G01720.1	AT1G25560.1	AT5G47230.1	AT2G40140.2	AT2G30020.1	AT1G62300.1	AT2G33580.1	AT1G75750.1	AT2G42620.1	AT3G15210.1	AT2G41430.5
PR-PS	0 hai	Common	UP	GO:BP	response to abscisic acid	GO:0009737	FALSE	0.0262503	1.58087	605	47	8	21899	AT1G27730.1	AT1G55020.1	AT1G01720.1	AT2G30020.1	AT4G27410.2	AT1G75750.1	AT5G46050.1	AT3G15210.1
PR-PS	0 hai	Common	UP	GO:BP	response to alcohol	GO:0097305	FALSE	0.0291386	1.53553	614	47	8	21899	AT1G27730.1	AT1G55020.1	AT1G01720.1	AT2G30020.1	AT4G27410.2	AT1G75750.1	AT5G46050.1	AT3G15210.1
PR-PS	0 hai	Common	UP	GO:BP	response to lipid	GO:0033993	FALSE	0.0334612	1.47546	1022	47	10	21899	AT4G08950.1	AT1G27730.1	AT1G55020.1	AT1G01720.1	AT2G30020.1	AT4G27410.2	AT1G75750.1	AT5G46050.1	AT1G70170.1	AT3G15210.1
PR-PS	0 hai	Common	UP	GO:BP	response to bacterium	GO:0009617	FALSE	0.0359294	1.44455	462	47	7	21899	AT1G19670.1	AT4G31500.1	AT2G40000.1	AT2G38470.1	AT5G46050.1	AT3G15210.1	AT2G41430.5
PR-PS	0 hai	Common	UP	GO:BP	response to fungus	GO:0009620	FALSE	0.0494307	1.306	662	47	8	21899	AT1G19670.1	AT4G31500.1	AT2G38470.1	AT2G40140.2	AT2G30020.1	AT4G11650.1	AT4G16260.1	AT1G70170.1
PR-PS	12 hai	Common	UP	GO:BP	defense response	GO:0006952	TRUE	0.000218039	3.66147	1629	20	10	21899	AT1G01470.1	AT4G34131.1	AT3G14840.2	AT1G20440.1	AT1G19670.1	AT1G70890.1	AT1G10170.1	AT3G16720.1	AT4G11650.1	AT1G70170.1
PR-PS	12 hai	Common	UP	GO:BP	response to external biotic stimulus	GO:0043207	FALSE	0.000988119	3.00519	1455	20	9	21899	AT1G01470.1	AT4G34131.1	AT3G14840.2	AT1G20440.1	AT1G19670.1	AT1G10170.1	AT4G11650.1	AT2G41430.5	AT1G70170.1
PR-PS	12 hai	Common	UP	GO:BP	response to other organism	GO:0051707	FALSE	0.000988119	3.00519	1455	20	9	21899	AT1G01470.1	AT4G34131.1	AT3G14840.2	AT1G20440.1	AT1G19670.1	AT1G10170.1	AT4G11650.1	AT2G41430.5	AT1G70170.1
PR-PS	12 hai	Common	UP	GO:BP	biological process involved in interspecies interaction between organisms	GO:0044419	FALSE	0.00110705	2.95583	1475	20	9	21899	AT1G01470.1	AT4G34131.1	AT3G14840.2	AT1G20440.1	AT1G19670.1	AT1G10170.1	AT4G11650.1	AT2G41430.5	AT1G70170.1
PR-PS	12 hai	Common	UP	GO:BP	response to biotic stimulus	GO:0009607	FALSE	0.00115152	2.93873	1482	20	9	21899	AT1G01470.1	AT4G34131.1	AT3G14840.2	AT1G20440.1	AT1G19670.1	AT1G10170.1	AT4G11650.1	AT2G41430.5	AT1G70170.1
PR-PS	12 hai	Common	UP	GO:BP	response to external stimulus	GO:0009605	FALSE	0.00924112	2.03428	1910	20	9	21899	AT1G01470.1	AT4G34131.1	AT3G14840.2	AT1G20440.1	AT1G19670.1	AT1G10170.1	AT4G11650.1	AT2G41430.5	AT1G70170.1
PR-PS	12 hai	Common	UP	GO:BP	defense response to other organism	GO:0098542	FALSE	0.0214085	1.66941	1150	20	7	21899	AT1G01470.1	AT3G14840.2	AT1G20440.1	AT1G19670.1	AT1G10170.1	AT4G11650.1	AT1G70170.1
PR-PS	72 hai	Common	UP	GO:BP	response to stress	GO:0006950	TRUE	0.0242662	1.615	3714	44	19	21899	AT3G62420.1	AT3G02040.1	AT5G36930.4	AT3G14840.2	AT5G21940.1	AT1G19670.1	AT1G70890.1	AT4G02590.3	AT5G65207.1	AT4G32480.1	AT5G53450.2	AT2G14580.1	AT1G03220.1	AT1G02170.1	AT4G11650.1	AT2G41430.5	AT4G35160.1	AT1G70170.1	AT5G28770.2
R-PR	0 hai	Common	UP	GO:BP	trichome morphogenesis	GO:0010090	TRUE	0.0037808	2.42242	70	81	5	21899	AT2G27600.1	AT5G65530.1	AT4G00100.1	AT5G64930.1	AT3G23980.1
R-PR	0 hai	Common	UP	GO:BP	trichome differentiation	GO:0010026	FALSE	0.0116182	1.93486	88	81	5	21899	AT2G27600.1	AT5G65530.1	AT4G00100.1	AT5G64930.1	AT3G23980.1
R-PR	0 hai	Common	UP	GO:BP	response to water deprivation	GO:0009414	TRUE	0.0159075	1.7984	422	81	9	21899	AT2G33590.1	AT5G13750.1	AT1G64660.1	AT4G33950.1	AT5G65730.1	AT3G52450.1	AT1G77120.1	AT5G52300.2	AT1G44170.3
R-PR	0 hai	Common	UP	GO:BP	response to water	GO:0009415	FALSE	0.0198033	1.70326	434	81	9	21899	AT2G33590.1	AT5G13750.1	AT1G64660.1	AT4G33950.1	AT5G65730.1	AT3G52450.1	AT1G77120.1	AT5G52300.2	AT1G44170.3
R-PR	0 hai	Common	UP	GO:BP	plant epidermis morphogenesis	GO:0090626	FALSE	0.0226259	1.64539	101	81	5	21899	AT2G27600.1	AT5G65530.1	AT4G00100.1	AT5G64930.1	AT3G23980.1
R-PR	0 hai	Common	UP	GO:BP	response to acid chemical	GO:0001101	FALSE	0.0321477	1.49285	462	81	9	21899	AT2G33590.1	AT5G13750.1	AT1G64660.1	AT4G33950.1	AT5G65730.1	AT3G52450.1	AT1G77120.1	AT5G52300.2	AT1G44170.3
R-PR	12 hai	Common	UP	GO:BP	trichome morphogenesis	GO:0010090	TRUE	0.0035158	2.45398	70	79	5	21899	AT2G27600.1	AT5G64930.1	AT3G23980.1	AT4G00100.1	AT5G65530.1
R-PR	12 hai	Common	UP	GO:BP	trichome differentiation	GO:0010026	FALSE	0.0108186	1.96583	88	79	5	21899	AT2G27600.1	AT5G64930.1	AT3G23980.1	AT4G00100.1	AT5G65530.1
R-PR	12 hai	Common	UP	GO:BP	plant epidermis morphogenesis	GO:0090626	FALSE	0.0210894	1.67594	101	79	5	21899	AT2G27600.1	AT5G64930.1	AT3G23980.1	AT4G00100.1	AT5G65530.1
R-PR	48 hai	Common	UP	GO:BP	response to abiotic stimulus	GO:0009628	TRUE	0.000550234	3.25945	2125	52	18	21899	AT2G36750.1	AT5G09810.1	AT4G27410.2	AT1G68690.1	AT4G28300.1	AT2G38750.1	AT3G12490.2	AT5G65730.1	AT3G49260.1	AT1G01720.1	AT2G37170.2	AT3G46510.1	AT3G53990.1	AT3G49190.1	AT5G01600.1	AT5G52300.2	AT1G19180.1	AT1G68530.1
R-PR	48 hai	Common	UP	GO:BP	response to inorganic substance	GO:0010035	FALSE	0.000981951	3.00791	775	52	11	21899	AT4G27410.2	AT4G28300.1	AT2G38750.1	AT3G12490.2	AT5G65730.1	AT3G49260.1	AT2G37170.2	AT3G49190.1	AT5G01600.1	AT5G52300.2	AT5G11170.1
R-PR	48 hai	Common	UP	GO:BP	response to stress	GO:0006950	FALSE	0.00234298	2.63023	3714	52	23	21899	AT5G09810.1	AT3G14470.1	AT4G27410.2	AT1G68690.1	AT4G28300.1	AT5G17680.1	AT2G38750.1	AT3G12490.2	AT5G36930.3	AT5G65730.1	AT5G05390.1	AT5G05600.1	AT3G49260.1	AT1G01720.1	AT2G37170.2	AT3G46510.1	AT3G53990.1	AT3G49190.1	AT5G01600.1	AT5G52300.2	AT1G19180.1	AT1G76690.1	AT1G68530.1
R-PR	48 hai	Common	UP	GO:BP	response to oxygen-containing compound	GO:1901700	FALSE	0.00309356	2.50954	1678	52	15	21899	AT4G27410.2	AT5G15230.1	AT4G28300.1	AT2G38750.1	AT3G12490.2	AT5G65730.1	AT5G05600.1	AT3G49260.1	AT1G01720.1	AT2G29420.1	AT2G37170.2	AT3G49190.1	AT5G01600.1	AT5G52300.2	AT1G19180.1
R-PR	48 hai	Common	UP	GO:BP	response to water	GO:0009415	FALSE	0.00471244	2.32675	434	52	8	21899	AT4G27410.2	AT4G28300.1	AT2G38750.1	AT3G12490.2	AT5G65730.1	AT2G37170.2	AT3G49190.1	AT5G52300.2
R-PR	48 hai	Common	UP	GO:BP	response to acid chemical	GO:0001101	FALSE	0.0074178	2.12973	462	52	8	21899	AT4G27410.2	AT4G28300.1	AT2G38750.1	AT3G12490.2	AT5G65730.1	AT2G37170.2	AT3G49190.1	AT5G52300.2
R-PR	48 hai	Common	UP	GO:BP	response to chemical	GO:0042221	FALSE	0.0169895	1.76982	2983	52	19	21899	AT2G36750.1	AT5G09810.1	AT4G27410.2	AT1G68690.1	AT5G15230.1	AT4G28300.1	AT2G38750.1	AT3G12490.2	AT5G65730.1	AT5G05600.1	AT3G49260.1	AT1G01720.1	AT2G29420.1	AT2G37170.2	AT3G49190.1	AT5G01600.1	AT5G52300.2	AT1G19180.1	AT5G11170.1
R-PR	48 hai	Common	UP	GO:BP	response to cold	GO:0009409	FALSE	0.0294066	1.53156	409	52	7	21899	AT2G38750.1	AT3G12490.2	AT3G49260.1	AT3G53990.1	AT5G01600.1	AT5G52300.2	AT1G68530.1
R-PR	48 hai	Common	UP	GO:BP	response to water deprivation	GO:0009414	FALSE	0.0358146	1.44594	422	52	7	21899	AT4G27410.2	AT2G38750.1	AT3G12490.2	AT5G65730.1	AT2G37170.2	AT3G49190.1	AT5G52300.2
R-PR	72 hai	Common	UP	GO:BP	response to water deprivation	GO:0009414	TRUE	0.0101143	1.99506	422	93	10	21899	AT4G27410.2	AT3G12490.2	AT3G14440.1	AT5G27930.1	AT1G64660.1	AT1G77120.1	AT2G42620.1	AT1G44170.3	AT5G52300.2	AT1G78080.1
R-PR	72 hai	Common	UP	GO:BP	response to water	GO:0009415	FALSE	0.0128809	1.89006	434	93	10	21899	AT4G27410.2	AT3G12490.2	AT3G14440.1	AT5G27930.1	AT1G64660.1	AT1G77120.1	AT2G42620.1	AT1G44170.3	AT5G52300.2	AT1G78080.1
R-PR	72 hai	Common	UP	GO:BP	response to acid chemical	GO:0001101	FALSE	0.0219828	1.65792	462	93	10	21899	AT4G27410.2	AT3G12490.2	AT3G14440.1	AT5G27930.1	AT1G64660.1	AT1G77120.1	AT2G42620.1	AT1G44170.3	AT5G52300.2	AT1G78080.1
R-PS	12 hai	Common	OPPOSITE	GO:BP	peptide cross-linking	GO:0018149	FALSE	0.0499973	1.30105	1	3	1	21899	AT3G62410.1
R-PS	12 hai	Common	OPPOSITE	GO:BP	peptide cross-linking via L-cystine	GO:0018316	TRUE	0.0499973	1.30105	1	3	1	21899	AT3G62410.1
R-PS	48 hai	Common	OPPOSITE	GO:BP	peptide cross-linking	GO:0018149	FALSE	0.0499062	1.30185	1	4	1	21899	AT3G62410.1
R-PS	48 hai	Common	OPPOSITE	GO:BP	peptide cross-linking via L-cystine	GO:0018316	TRUE	0.0499062	1.30185	1	4	1	21899	AT3G62410.1
R-PS	72 hai	Common	OPPOSITE	GO:BP	response to cadmium ion	GO:0046686	TRUE	0.0224866	1.64808	71	5	2	21899	AT3G56240.3	AT2G26560.1
R-PS	72 hai	Common	OPPOSITE	GO:BP	peptide cross-linking	GO:0018149	FALSE	0.0498517	1.30232	1	5	1	21899	AT3G62410.1
R-PS	72 hai	Common	OPPOSITE	GO:BP	peptide cross-linking via L-cystine	GO:0018316	TRUE	0.0498517	1.30232	1	5	1	21899	AT3G62410.1
R-PS	72 hai	Common	UP	GO:BP	trichome morphogenesis	GO:0010090	TRUE	0.0352569	1.45276	70	25	3	21899	AT2G38440.1	AT5G22220.2	AT1G56580.1
