## Supplementary material for "Comparative transcriptomics of *Lathyrus sativus* reveals accession-specific resistance responses against *Erysiphe pisi*": Table S5

### Sheet: Table S5
Supplemental Table 5 Assigned clusters from the k-means clustering analysis of vst-normalized DEGs per accession. S accession was used in all the three independent clustering analysis.
Genotype	ID	0 hai	12 hai	48 hai	72 hai	S 0hai	S 12 hai	S 48 hai	S 72 hai	Cluster
PR	g94.t1	8.1148	7.48446	7.31418	9.28847	8.14275	8.81703	7.6549	8.78956	1
PR	g122.t1	7.80617	7.76832	7.60987	7.68106	9.0275	9.07046	9.15444	9.1255	2
PR	g123.t1	6.50152	6.86407	5.90947	6.50198	5.22865	5.46317	5.11851	5.11851	3
PR	g144.t1	9.32568	10.8434	10.4127	9.48192	8.55977	9.19082	8.69414	8.60969	4
PR	g176.t1	11.3766	11.3621	10.5375	12.094	11.5569	12.4524	10.819	12.3757	5
PR	g184.t1	5.97485	5.64158	5.11851	5.41757	7.12572	7.00945	6.92902	6.87779	3
PR	g196.t1	8.7471	8.53275	8.89348	8.97199	7.06938	6.52988	6.34729	6.65006	2
PR	g198.t1	7.33255	7.98415	7.1025	7.24522	6.81895	6.43267	6.54989	6.72544	3
PR	g221.t1	6.38551	6.32857	6.42185	6.334	7.157	7.41033	7.44225	7.31411	6
PR	g270.t1	6.64069	6.35621	6.66221	6.16952	7.49004	7.4609	7.54072	7.55492	6
PR	g283.t1	7.198	7.80365	7.42802	6.98644	6.70615	6.67349	6.60123	6.66332	4
PR	g291.t1	7.36326	7.19121	7.32265	7.13934	9.24626	9.4268	9.08357	9.14166	6
PR	g335.t1	7.64156	8.25747	7.5472	7.41871	6.38769	6.39371	6.7149	6.32302	4
PR	g346.t1	5.61833	5.91055	5.34946	6.63539	5.70991	8.48463	7.01849	8.74969	5
PR	g359.t1	6.46651	6.49441	6.00016	5.70102	8.37495	8.19522	7.87564	7.93932	4
PR	g367.t1	6.95686	9.25554	7.48147	7.25356	6.94136	7.28121	6.69325	6.83506	4
PR	g461.t1	11.7259	11.5442	11.619	11.9328	10.238	10.3872	10.8354	10.6095	2
PR	g489.t1	9.62324	9.77826	9.81465	9.84339	8.05039	8.2935	8.24529	8.36219	2
PR	g495.t1	7.61041	7.45969	7.44351	7.05254	5.3319	5.48023	5.40671	5.33859	6
PR	g535.t1	11.092	11.7313	10.5539	10.0143	10.4073	10.1428	9.92664	9.95352	4
PR	g576.t1	7.21097	7.45301	7.49636	7.27149	5.85104	5.94715	5.84655	5.89361	7
PR	g599.t1	8.29523	8.16586	8.05845	8.17179	7.11852	7.05671	6.71102	6.74547	2
PR	g632.t1	7.24772	7.21737	7.25334	7.12315	5.11851	5.11851	5.11851	5.49452	6
PR	g633.t1	8.6943	8.47361	8.57801	8.28096	6.72211	6.57923	6.94831	6.51788	6
PR	g653.t1	9.21454	9.19751	9.16299	8.92865	10.1103	10.2852	10.147	10.1686	6
PR	g729.t1	9.97596	10.0715	9.73973	10.2401	9.31707	8.9681	8.77349	9.38378	2
PR	g730.t1	5.67812	6.96714	5.44478	5.86395	5.5424	10.1494	5.22948	7.47686	8
PR	g782.t1	10.8902	12.0824	10.2677	10.6457	9.13998	10.0068	10.3031	10.5496	3
PR	g826.t1	7.50234	7.5873	7.25334	7.89234	8.40159	8.89373	8.85049	8.72051	5
PR	g861.t1	7.98815	7.59942	7.60987	8.08243	9.79671	10.1308	9.58954	9.55833	2
PR	g870.t1	8.04952	8.01247	7.85803	8.48906	8.59047	9.05616	8.73243	9.17616	2
PR	g873.t1	7.24991	8.05757	7.63013	7.11343	6.7641	6.92709	7.12105	7.06661	4
PR	g895.t1	8.40644	9.15177	7.30566	7.40818	5.99376	6.58476	6.2624	6.99885	4
PR	g953.t1	7.14724	6.66328	5.68126	7.60735	8.2585	8.21978	6.48434	7.54549	1
PR	g967.t1	8.68559	8.71115	8.06824	9.23805	10.2321	10.4384	9.80821	10.4466	5
PR	g968.t1	5.62995	5.81186	5.44478	5.94739	9.33128	10.2774	8.43981	9.85982	5
PR	g974.t1	9.67741	9.85524	9.70462	10.2528	6.14984	6.27813	5.90227	5.98517	2
PR	g977.t1	7.30092	7.67213	7.21725	7.5633	5.71505	5.85589	5.77736	5.92544	3
PR	g979.t1	7.60795	9.61865	8.96512	7.7329	6.65219	7.09199	7.16618	7.63493	9
PR	g1221.t1	8.20875	8.01403	7.73337	8.2044	7.04119	6.45361	7.54296	6.88203	2
PR	g1234.t1	7.84941	7.56404	8.91509	7.68585	6.95773	6.31239	6.51421	6.50523	10
PR	g1245.t1	7.89549	8.69485	7.90818	7.34985	8.08689	7.29767	8.51537	6.9629	4
PR	g1267.t1	9.2293	9.27792	8.81518	9.30487	7.60407	7.38706	8.94439	7.99873	2
PR	g1304.t1	8.69187	10.2475	11.2513	9.34597	7.38185	8.26572	8.67852	7.89457	9
PR	g1333.t1	10.6215	10.4637	10.1649	11.2546	10.9104	11.6955	11.3926	11.5566	5
PR	g1334.t1	8.05088	8.02186	8.05845	8.30185	11.2516	12.1244	11.6912	12.0495	2
PR	g1351.t1	8.03488	7.70547	8.40098	8.23549	5.66434	5.63826	5.80266	5.493	7
PR	g1372.t1	11.9173	12.6898	12.0879	11.2847	10.7341	11.0088	11.4769	10.5603	4
PR	g1433.t1	8.18983	9.25179	8.26366	7.97094	7.60876	7.60981	7.22779	7.58796	4
PR	g1468.t1	7.52524	7.27903	7.82355	6.68937	7.02551	6.13134	7.09136	6.31967	10
PR	g1506.t1	9.24982	9.81539	8.59824	9.91319	6.85681	8.51987	7.82361	8.49897	5
PR	g1553.t1	5.11851	5.36433	5.11851	5.27755	6.14467	7.73894	7.38239	7.64046	3
PR	g1564.t1	8.90272	8.82467	9.03335	8.97644	10.0918	10.5793	10.1708	9.84048	2
PR	g1565.t1	7.78744	7.86945	7.97234	8.13993	9.36391	9.57414	9.6256	9.44531	2
PR	g1576.t1	6.25692	6.0511	6.47439	5.82644	8.22347	7.59194	7.98718	7.18821	10
PR	g1666.t1	6.52332	7.44295	6.95399	6.33342	6.0074	6.00455	6.02211	5.9977	4
PR	g1677.t1	7.06535	6.82352	6.83579	6.8386	8.87279	8.65537	8.29999	8.5334	6
PR	g1699.t1	8.7178	9.17133	8.80942	7.99958	7.60556	7.75285	7.73411	7.66627	4
PR	g1706.t1	6.59889	7.67279	6.63303	7.08997	5.30652	5.35745	5.19773	5.52897	8
PR	g1707.t1	6.25951	7.57013	7.33106	6.70182	5.11851	5.11851	5.19773	5.1924	9
PR	g1760.t1	5.22442	5.22435	5.57895	5.23525	5.79383	8.14678	5.95882	6.7568	7
PR	g1873.t1	11.375	11.8122	11.048	11.1357	10.6007	10.7222	10.858	10.8292	3
PR	g1880.t1	6.75664	6.83961	6.71842	6.72516	5.27393	5.27037	5.11851	5.11851	2
PR	g1884.t1	6.38782	7.07634	6.83579	6.87613	5.11851	5.30202	5.11851	5.11851	7
PR	g1886.t1	8.31698	7.81188	7.9245	8.76659	6.23459	5.96335	6.41075	5.95169	2
PR	g1920.t1	5.96479	5.60615	5.76697	6.2491	6.94507	7.11949	7.01226	7.10995	2
PR	g1922.t1	7.80843	9.00516	8.35403	7.48868	7.49665	7.47342	7.40212	6.96052	4
PR	g1939.t1	7.86749	8.58979	7.66324	7.08185	6.79833	7.03598	6.87292	6.56408	4
PR	g1983.t1	7.86226	8.18022	8.32995	8.73479	10.139	10.5634	10.5855	10.5244	2
PR	g2007.t1	6.94724	6.93007	6.88446	7.07784	8.31489	8.52595	8.51969	8.68888	2
PR	g2009.t1	9.01294	9.52379	8.97544	8.66151	8.43176	8.46807	8.34326	8.60826	3
PR	g2069.t1	8.24712	7.12147	8.17162	7.89667	10.048	10.14	10.4338	10.028	10
PR	g2089.t1	7.67708	7.52122	7.34772	7.65263	8.70738	8.64533	8.8054	8.5127	2
PR	g2143.t1	6.91062	6.83037	6.54063	6.9157	7.73114	7.84536	7.45086	7.57328	2
PR	g2156.t1	8.75799	9.33949	8.89891	8.79607	6.50567	6.55299	6.28808	6.34335	3
PR	g2170.t1	10.0365	10.5158	9.71846	9.91405	9.55499	9.39026	8.93638	9.14991	3
PR	g2209.t1	9.90636	11.2485	9.21391	10.0742	9.10227	9.90441	9.37827	9.94399	8
PR	g2217.t1	6.71623	9.95391	9.3723	7.38459	6.99136	8.07892	9.38364	6.57536	9
PR	g2224.t1	7.15007	6.6612	6.97632	7.24955	7.31048	8.20553	7.358	8.04895	2
PR	g2263.t1	6.39434	6.71675	6.42185	6.89388	5.41527	5.11851	5.11851	5.11851	2
PR	g2286.t1	9.38541	9.61162	8.54711	9.16195	8.39775	8.2925	8.2466	8.51748	3
PR	g2289.t1	5.96531	5.9472	5.57895	6.00891	7.88656	8.26561	7.9964	8.69338	5
PR	g2297.t1	8.60549	8.45356	8.4352	7.49397	6.31643	5.93314	6.05025	5.76486	6
PR	g2298.t1	9.55666	9.37855	9.85974	8.46453	6.29842	5.98625	5.95087	6.00911	6
PR	g2328.t1	6.15529	7.22036	7.84663	6.0008	5.54449	5.52355	5.68405	5.61463	9
PR	g2336.t1	6.48977	6.45217	7.18013	6.56069	8.08553	7.71236	8.5996	8.27497	10
PR	g2408.t1	6.57014	6.67703	7.04099	6.53298	7.39291	7.82167	7.41539	7.53756	7
PR	g2427.t1	7.92577	7.74893	8.5084	7.82528	6.5244	6.50628	7.15656	6.82256	10
PR	g2442.t1	9.76494	9.3944	9.01096	9.71114	7.80515	8.09819	7.27268	7.91859	2
PR	g2445.t1	6.691	7.09152	6.71842	6.82544	8.41579	8.25629	8.0103	8.08279	3
PR	g2463.t1	7.37799	7.18109	7.39648	7.19393	8.07337	8.6313	8.26739	8.48359	6
PR	g2474.t1	9.32322	10.3264	8.97544	8.5572	9.1257	8.94507	8.79529	8.78103	4
PR	g2489.t1	11.443	10.777	11.6075	11.2306	10.3999	9.6904	10.6189	9.90201	6
PR	g2511.t1	7.61716	7.6556	8.15796	7.75535	6.06165	5.99349	6.10578	6.08057	7
PR	g2525.t1	8.28114	8.54938	8.47593	8.31604	7.25941	7.34275	7.63453	7.58028	7
PR	g2540.t1	9.26299	9.16905	7.94063	9.63122	7.70675	7.97172	7.6832	8.38011	5
PR	g2553.t1	6.4072	6.23436	6.05523	6.55519	10.1715	10.2304	9.64859	10.2207	2
PR	g2559.t1	9.98829	9.77393	9.66228	10.3156	8.69113	8.67957	8.68021	8.79877	2
PR	g2560.t1	9.11718	8.85199	8.47957	9.07416	7.1589	7.38018	6.50925	7.0568	2
PR	g2572.t1	8.11794	8.16649	7.98275	7.73802	6.70258	6.83936	6.77279	6.25824	6
PR	g2593.t1	9.49006	11.3136	9.33881	10.3978	9.06002	10.146	9.47253	9.90142	8
PR	g2598.t1	5.87846	5.9439	6.00016	6.10575	7.59213	7.84112	7.75427	7.90099	2
PR	g2663.t1	9.99618	10.2967	7.70194	9.51631	8.45865	8.26056	9.24941	9.28928	8
PR	g2665.t1	11.1323	11.7783	10.1342	11.0585	9.9405	10.1761	10.2531	10.6373	3
PR	g2674.t1	8.0544	8.33642	7.82355	8.31511	8.56305	9.84202	8.4703	8.85251	3
PR	g2716.t1	6.7561	6.67929	6.83579	6.6441	7.57965	7.90748	7.39035	7.77001	6
PR	g2719.t1	10.086	9.76276	10.2771	9.8945	8.05059	7.44431	7.6207	7.50513	6
PR	g2726.t1	5.38189	5.11851	5.11851	5.3653	7.09805	6.67471	7.13334	7.01119	2
PR	g2747.t1	10.509	11.5187	7.96711	10.7251	8.44766	9.68689	9.39929	10.3746	8
PR	g2749.t1	8.01859	8.29629	6.22391	7.53171	6.4217	6.78411	6.35898	7.38243	8
PR	g2808.t1	8.32493	10.1845	10.3401	7.70659	6.41455	8.57157	8.05259	6.90733	9
PR	g2809.t1	6.97318	7.12865	6.67652	7.06645	5.96676	5.56923	5.43295	5.85911	3
PR	g2811.t1	6.23504	6.80442	5.94093	6.29382	5.19647	5.11851	5.11851	5.11851	3
PR	g2854.t1	7.57503	9.56459	8.59153	7.50526	7.3523	8.48499	8.08096	7.72256	9
PR	g2860.t1	6.79665	6.34781	6.64771	6.42344	7.484	7.54497	7.8213	7.58585	6
PR	g2861.t1	7.38717	7.41232	7.22637	7.47866	8.98335	9.08636	8.63932	8.9018	2
PR	g2886.t1	8.4415	7.31638	6.75886	7.90597	9.80586	9.08859	9.29186	9.28399	1
PR	g2917.t1	9.829	9.93276	9.43704	9.97206	8.53551	8.4808	8.58729	8.82241	2
PR	g2954.t1	6.20856	6.24482	6.63303	5.88183	8.06243	7.7235	8.20269	7.5903	7
PR	g2958.t1	6.77898	6.803	6.63303	6.91272	8.21969	7.85197	7.4516	8.00474	2
PR	g2998.t1	5.61087	5.63977	5.84202	6.10156	7.81879	7.2327	7.93362	7.24451	2
PR	g3059.t1	7.12067	7.12546	6.93125	7.26263	5.11851	5.31157	5.23042	5.40472	2
PR	g3060.t1	8.86175	8.96223	8.10197	6.86688	6.97153	6.99556	7.00002	6.18284	4
PR	g3063.t1	9.34924	9.68857	10.3261	9.64152	8.90838	8.40915	7.40023	8.68527	7
PR	g3156.t1	6.94014	7.92549	7.9027	6.52396	5.74459	5.79483	5.50997	5.92685	9
PR	g3166.t1	10.0759	10.3168	10.0853	9.83487	9.41639	8.61937	10.0817	8.7969	6
PR	g3170.t1	9.82453	10.4773	10.3608	11.6397	7.19128	8.42728	8.94674	8.70094	5
PR	g3218.t1	10.9819	12.128	11.2827	11.1276	10.3707	10.8901	10.5989	10.6465	3
PR	g3240.t1	7.3903	7.90783	8.00845	7.46609	6.30805	6.76137	6.52065	6.5177	7
PR	g3291.t1	6.81607	7.39295	7.12235	7.20464	5.60935	5.34617	5.23042	5.51146	7
PR	g3299.t1	8.14462	7.89314	8.33399	7.89837	9.90319	9.60718	9.73927	9.1264	6
PR	g3322.t1	5.79421	6.37787	6.05523	5.85817	6.70901	7.86326	7.13053	6.87497	4
PR	g3394.t1	6.43429	5.9246	6.32784	5.92153	9.90679	9.19943	9.21972	9.21016	10
PR	g3395.t1	11.8977	11.5328	11.1776	11.9519	12.8955	12.6012	12.6852	12.8664	2
PR	g3401.t1	7.12585	6.97829	6.20169	7.67871	8.19899	8.34445	7.13492	7.97888	5
PR	g3403.t1	7.42672	8.5848	6.88446	9.49673	8.08675	10.6406	7.38491	9.78773	5
PR	g3453.t1	7.19974	7.30977	7.01981	7.70113	9.3789	9.57678	8.97102	9.37483	5
PR	g3463.t1	5.11851	5.36212	5.11851	5.20044	7.43737	7.4563	7.10359	7.37346	3
PR	g3609.t1	5.11851	5.11851	5.11851	5.11851	6.70788	7.1144	7.00268	6.943	2
PR	g3618.t1	7.66115	7.5826	7.58238	7.70894	8.75851	8.55328	8.3272	8.563	2
PR	g3637.t1	10.3719	10.4332	10.3899	10.6125	5.63679	5.54683	5.22948	5.22801	2
PR	g3644.t1	7.8033	7.51285	7.77015	7.61668	5.76554	5.7514	5.44501	5.3324	6
PR	g3653.t1	9.0294	8.70773	9.50254	7.20091	8.47577	7.19175	8.55362	6.93417	9
PR	g3733.t1	7.29944	8.16754	8.66047	6.7006	6.58382	6.82859	6.43215	6.28368	9
PR	g3756.t1	5.79421	5.74832	6.13153	5.83192	10.745	9.26449	10.0721	10.1519	7
PR	g3757.t1	10.3217	10.0725	11.1064	10.6477	6.50093	5.62461	5.5016	5.62623	7
PR	g3781.t1	7.39409	7.27916	7.39648	7.4777	9.4499	9.49369	10.2259	9.26784	2
PR	g3791.t1	7.53945	6.20498	6.73205	7.65166	9.04822	8.37143	8.90209	8.18888	1
PR	g3907.t1	6.48569	7.73595	7.73337	7.11121	6.10656	6.37312	6.00056	5.89406	7
PR	g3950.t1	9.90796	12.378	10.6331	10.438	9.84033	10.9873	10.3316	10.1199	4
PR	g3952.t1	7.2233	7.43057	8.03367	6.90433	5.11851	5.30412	5.11851	5.19602	7
PR	g3954.t1	7.56225	6.73072	6.79795	7.91922	8.87554	8.90489	8.46323	9.3692	1
PR	g3963.t1	8.34531	8.87705	7.33106	7.96208	7.05813	7.12668	6.81832	7.10303	8
PR	g3984.t1	6.19982	5.58612	6.49134	7.79496	6.64339	7.22956	7.65772	7.48195	1
PR	g4085.t1	8.09041	9.00197	7.46642	8.58493	7.94517	7.98711	7.95909	8.06536	8
PR	g4104.t1	7.99865	7.98895	7.70194	7.77464	6.72894	6.78991	6.4337	6.54828	3
PR	g4106.t1	7.02684	7.34933	5.51768	5.67074	5.49715	5.69124	5.75027	5.59285	8
PR	g4115.t1	7.82962	9.39763	7.35597	9.55277	7.36223	10.7439	6.21001	9.63501	8
PR	g4147.t1	9.91164	11.1976	11.4392	9.01693	8.48866	8.54822	8.71632	8.81811	9
PR	g4165.t1	5.67287	5.5791	6.13153	5.70319	8.03813	7.60018	7.90158	7.66709	10
PR	g4166.t1	9.82751	9.75488	9.55664	10.6016	10.7881	11.0717	10.9376	11.0783	5
PR	g4183.t1	5.11851	5.11851	5.11851	5.11851	6.89458	6.95191	6.59496	6.77817	2
PR	g4214.t1	8.99682	8.93534	10.1871	7.48587	7.27338	7.03806	7.79395	6.55018	9
PR	g4263.t1	8.76948	7.93171	7.18951	8.21875	10.0426	9.87426	10.5849	10.102	5
PR	g4264.t1	11.8924	11.2854	10.4998	11.6006	5.4103	5.70476	5.56369	5.43762	5
PR	g4265.t1	11.8186	11.0825	10.2874	11.4439	6.09767	6.27391	6.39051	6.31041	5
PR	g4279.t1	5.51391	5.54493	5.76697	5.83821	7.38137	7.70056	7.47211	8.04451	2
PR	g4295.t1	8.15949	8.8114	8.14417	7.5526	8.11701	7.68325	7.74033	7.30334	4
PR	g4309.t1	8.34314	8.73236	8.72316	8.35218	7.08966	7.13025	7.30286	7.25761	7
PR	g4353.t1	7.12068	7.48849	5.11851	6.61699	5.80214	5.76967	5.57529	6.29785	8
PR	g4387.t1	5.50596	5.54824	5.63276	5.70692	7.44733	7.63619	7.59743	7.77103	2
PR	g4404.t1	7.32039	7.05952	7.17068	6.88045	5.11851	5.19449	5.11851	5.11851	6
PR	g4461.t1	7.92439	8.08208	7.89166	7.73394	6.62605	6.53929	6.94474	6.49335	6
PR	g4462.t1	5.11851	5.11851	5.11851	5.11851	7.12202	7.27124	7.13571	7.20202	2
PR	g4506.t1	8.35215	8.40312	7.99823	8.14623	6.73733	6.82231	6.90376	6.94211	3
PR	g4521.t1	8.46236	7.65671	8.94164	8.73033	6.47265	5.82483	7.66785	6.87546	10
PR	g4537.t1	6.26303	6.49777	6.81069	7.35268	6.07611	8.10133	6.95177	8.56099	2
PR	g4590.t1	9.02166	8.93814	8.95474	9.82081	6.72777	6.83294	7.211	7.02863	2
PR	g4591.t1	12.994	12.9052	12.5253	13.5361	14.4091	14.1846	14.2704	14.3313	2
PR	g4593.t1	10.6874	10.6177	10.6778	11.5501	12.2959	12.1662	12.0893	12.2835	2
PR	g4594.t1	8.8576	9.00409	8.76546	9.83072	11.9958	11.8934	11.7914	12.0233	5
PR	g4602.t1	7.89241	8.02735	8.38161	8.19751	9.56539	10.5858	8.68366	9.08009	7
PR	g4622.t1	7.0419	7.82351	6.74553	6.5983	6.32816	6.18939	6.73248	6.13223	4
PR	g4648.t1	8.72721	9.24274	8.52964	8.86992	7.93195	8.22726	7.78794	8.02336	3
PR	g4649.t1	10.9609	10.7339	10.6468	11.2128	12.2673	12.1999	11.7356	12.3043	2
PR	g4659.t1	7.21599	7.52931	7.37233	7.15155	8.5757	8.97848	8.37647	8.89138	7
PR	g4709.t1	7.55158	7.59827	7.55431	7.1589	9.32038	9.11669	8.97601	8.47881	6
PR	g4712.t1	8.64391	10.07	7.77619	7.79961	7.88358	8.49906	6.9865	7.80304	8
PR	g4715.t1	11.2869	12.6275	11.9087	10.4201	9.64001	10.354	9.70437	9.93233	4
PR	g4784.t1	10.7723	10.3924	10.425	9.63075	9.11109	8.76465	8.77681	9.02566	6
PR	g4799.t1	8.10755	6.96296	7.82355	7.33091	9.70108	8.48926	9.7176	8.73592	10
PR	g4833.t1	7.72356	7.98596	8.27212	8.15552	9.08747	9.16187	9.12471	9.1388	7
PR	g4850.t1	7.76087	8.4221	7.45119	7.44376	7.32525	7.39753	7.26313	7.54587	4
PR	g4854.t1	10.6027	11.2497	10.3994	10.2734	9.88507	10.0213	10.2432	9.98653	3
PR	g4940.t1	8.18076	7.55104	7.758	8.80179	8.88012	9.03936	8.54496	8.96911	1
PR	g4987.t1	6.74351	8.42432	8.22495	7.25868	9.3748	9.91527	9.81911	10.2659	9
PR	g4995.t1	6.52959	8.61521	7.09245	7.86059	7.68439	9.9667	7.68091	8.86419	8
PR	g5051.t1	7.63196	8.63397	7.06183	8.86948	8.95888	9.76523	8.58079	9.77685	5
PR	g5052.t1	11.6743	11.3992	11.5408	10.2208	13.8397	13.5736	13.1812	13.0577	6
PR	g5065.t1	8.08446	7.85941	8.22058	8.53095	9.24232	9.34138	9.29698	9.27882	2
PR	g5155.t1	5.44329	5.48015	5.76697	5.63483	6.40041	7.26183	7.37711	6.10148	7
PR	g5210.t1	8.55667	7.83441	7.83514	9.30925	9.74825	9.45631	8.52776	9.82984	1
PR	g5219.t1	6.91731	7.45271	8.60825	6.5713	6.7814	6.23581	7.21201	6.19206	9
PR	g5261.t1	5.58497	5.85289	6.02817	5.70102	6.84757	7.31865	6.89127	6.81164	7
PR	g5282.t1	8.31285	9.08147	8.59824	8.68304	7.22948	6.38302	6.72702	6.53993	3
PR	g5286.t1	8.13788	8.61504	8.11146	8.49789	6.28591	6.23356	6.04912	5.77692	3
PR	g5295.t1	9.69335	10.6403	9.74725	9.94777	9.41447	9.63042	9.59552	9.60844	3
PR	g5315.t1	8.64412	9.55816	8.28053	7.75886	7.9226	7.73911	7.88334	7.67386	4
PR	g5316.t1	8.56657	7.789	6.02817	8.25581	6.41804	6.45832	6.84645	7.66356	1
PR	g5437.t1	7.05863	7.34157	7.07212	7.01869	6.18637	6.2485	6.33868	6.29494	3
PR	g5445.t1	9.20764	8.89227	10.2036	8.40046	8.08485	7.85349	9.6744	7.90485	10
PR	g5463.t1	8.2062	8.18451	7.96711	8.45533	9.12272	9.47619	8.82501	9.62593	2
PR	g5480.t1	9.71164	9.79876	9.68439	10.1304	10.9379	11.0903	11.1076	10.9141	2
PR	g5499.t1	6.4165	7.12309	6.32784	6.36223	5.11851	5.11851	5.11851	5.11851	4
PR	g5501.t1	8.04933	9.16836	8.10197	7.5472	7.13127	7.61275	7.32384	7.09104	4
PR	g5514.t1	6.79143	5.19343	6.94267	7.87608	8.14919	8.2485	7.88628	7.91351	1
PR	g5516.t1	8.69914	9.00314	8.36196	8.72302	8.11036	7.85907	7.93431	7.92525	3
PR	g5517.t1	8.71946	9.03415	8.68902	9.48437	7.83116	7.80821	6.93002	7.01396	2
PR	g5575.t1	9.27338	10.6131	8.24659	11.3261	7.93484	8.89928	7.85617	9.544	5
PR	g5586.t1	9.09582	8.91179	9.18979	8.05899	11.6757	10.8233	10.7071	10.0121	6
PR	g5602.t1	7.96772	7.60208	7.90818	8.08811	5.83683	5.92737	6.13741	5.67925	2
PR	g5623.t1	5.96813	7.0991	5.34946	6.14303	5.32329	5.31518	5.54487	5.38757	8
PR	g5656.t1	7.04415	7.84575	6.49134	6.29439	6.293	6.46827	6.25719	6.71906	4
PR	g5737.t1	7.17923	6.50606	7.89719	7.30925	8.31311	7.62924	8.86094	7.78925	10
PR	g5747.t1	8.73137	8.95035	8.83516	8.69444	7.36842	7.5741	6.97592	7.34251	7
PR	g5802.t1	7.86389	7.96328	7.61666	7.6849	9.16379	9.51429	9.07911	9.39286	3
PR	g5824.t1	7.16527	6.70856	6.89632	6.88572	8.30134	8.0137	8.37744	7.47811	6
PR	g5833.t1	6.46072	6.14685	6.08143	6.34907	8.49652	7.88797	8.20234	7.66706	2
PR	g5950.t1	7.41554	7.72475	6.74553	8.88873	6.17093	6.057	6.03252	5.82322	1
PR	g1662.t2	7.36301	8.51219	7.11246	6.49112	6.06575	6.42208	6.24141	6.08567	4
PR	g5964.t1	6.97149	10.1852	8.28889	7.25428	6.86679	8.72164	7.31393	7.48419	9
PR	g5985.t1	7.22148	7.41558	7.37233	7.43358	8.09751	8.42622	7.66317	7.72755	2
PR	g6013.t1	8.38103	8.60746	7.41234	8.17227	6.9758	7.48775	6.9464	7.31348	3
PR	g6042.t1	10.6395	11.5294	10.6856	10.9094	10.1223	10.3829	10.8258	10.0154	3
PR	g6056.t1	8.38213	8.38783	8.50483	8.70143	9.64367	9.47431	9.60565	9.53525	2
PR	g6061.t1	9.42841	9.8218	10.3696	9.52814	8.83326	8.4745	8.29169	8.64465	7
PR	g6078.t1	7.62388	8.87532	7.49636	7.18974	7.15932	6.99172	7.00058	7.22022	4
PR	g6086.t1	7.46084	8.73312	7.89719	7.09306	6.82658	7.3912	7.38615	6.88356	4
PR	g6165.t1	6.33031	6.38625	5.94093	6.67532	7.90493	8.45569	6.87277	8.26551	5
PR	g6166.t1	8.56802	9.05266	7.17068	9.20706	10.8339	11.1704	8.42534	10.7691	5
PR	g6167.t1	7.23915	7.50582	7.25334	7.5667	8.37832	9.28226	7.79551	8.86944	2
PR	g6185.t1	11.0363	11.6219	9.8708	11.5047	8.28074	9.03775	7.87473	8.27763	5
PR	g6193.t1	8.24372	9.41844	9.03827	6.97312	7.79243	6.5176	7.91986	6.63701	9
PR	g6224.t1	9.26335	8.55685	8.95734	8.94323	7.80355	7.59608	8.19761	7.74184	6
PR	g6236.t1	8.05048	8.491	8.22058	7.76226	7.09671	6.9774	7.03399	6.9334	3
PR	g6241.t1	8.13882	8.01496	8.19854	7.99701	6.26582	6.18842	6.09295	5.84589	6
PR	g6277.t1	7.0476	6.79566	6.86037	6.25625	5.51792	5.56949	5.59711	5.66304	6
PR	g6281.t1	6.20737	7.59655	6.1789	6.39759	5.51967	5.9879	5.51771	6.15893	8
PR	g6282.t1	6.87061	9.12895	6.45717	5.86651	5.94757	6.08776	5.57964	5.78849	4
PR	g6329.t1	9.06129	10.0323	7.46642	8.74742	7.74619	8.22102	7.84582	8.49269	8
PR	g6366.t1	9.34657	8.47571	9.24191	9.43467	9.12139	9.65497	9.72147	9.02777	2
PR	g6381.t1	8.85833	9.41924	9.10551	8.29715	8.57207	8.37876	8.86396	8.4183	4
PR	g6412.t1	8.95822	9.6425	9.70153	9.42167	8.26234	8.30398	8.6026	8.22266	7
PR	g6431.t1	9.42018	9.47704	9.27355	8.80077	8.55848	7.96867	8.32572	8.36554	6
PR	g6476.t1	7.74007	7.7033	7.68273	7.95477	8.83762	8.82744	9.04443	9.03474	2
PR	g6532.t1	5.19348	5.30717	5.44478	5.11851	7.48477	7.47288	7.33422	7.5763	7
PR	g6543.t1	7.84875	7.55551	7.86369	8.0373	6.68279	6.44037	7.01406	6.85156	2
PR	g6561.t1	6.06886	7.07673	6.22391	6.71611	7.08748	8.2279	7.2761	7.98035	8
PR	g6569.t1	6.78817	8.0037	7.1419	6.25885	6.60085	6.21071	6.33872	6.30905	4
PR	g6572.t1	9.73282	9.23592	9.38394	9.84577	10.4156	10.3243	9.99327	10.3144	2
PR	g6659.t1	10.4307	11.2192	10.7461	9.56193	9.75058	9.28131	10.0573	9.24944	4
PR	g6664.t1	12.115	12.3567	12.3118	11.8739	12.6192	13.5845	11.99	11.9353	6
PR	g6698.t1	10.9269	12.0616	10.2435	10.2348	9.77255	10.0216	9.83875	10.3554	4
PR	g6755.t1	7.88917	9.49351	7.89166	6.97719	6.80774	6.77233	6.06268	6.3366	4
PR	g6770.t1	9.42927	9.42482	9.4277	9.57335	10.4157	10.7012	10.5212	10.5656	2
PR	g6789.t1	7.79568	9.20668	10.2285	6.64676	7.88706	8.00102	9.66807	7.03998	9
PR	g6790.t1	8.72777	9.58782	7.81772	7.75035	7.81581	7.76775	7.77535	7.79864	4
PR	g6860.t1	8.57658	8.5403	8.03367	8.18799	7.23987	6.78778	7.25985	6.92887	3
PR	g6895.t1	7.84296	7.0958	7.5472	7.41976	8.91847	8.68435	8.30078	8.69947	6
PR	g6925.t1	11.2559	10.4627	10.2885	11.1711	9.27262	9.09933	9.33463	9.13174	2
PR	g6946.t1	7.27078	7.55899	7.30566	7.05515	6.36454	6.36428	6.15404	6.13382	3
PR	g6951.t1	6.33078	7.56017	6.43966	6.08268	5.82199	6.2723	5.81599	5.7606	4
PR	g6975.t1	9.34365	8.95347	9.53768	8.99483	10.2246	10.2614	10.527	10.099	6
PR	g6994.t1	8.28021	9.12084	8.01353	8.02666	6.6883	6.76059	6.17532	6.35464	4
PR	g7107.t1	8.332	10.6673	11.1296	8.4973	6.2192	7.46389	6.90372	7.41664	9
PR	g7170.t1	8.93697	10.549	8.55748	9.05831	8.53393	8.58912	8.57402	8.56513	8
PR	g7199.t1	7.46138	6.93915	6.87247	7.02373	8.2872	8.00698	7.88372	8.05573	6
PR	g7232.t1	11.5626	11.9425	11.8189	11.3191	6.43891	6.36648	5.89403	6.18351	7
PR	g7329.t1	7.93767	7.59388	8.24659	7.82607	8.63999	8.71144	8.35638	8.87502	10
PR	g7372.t1	5.64101	5.6212	5.8056	6.20489	5.92297	7.1925	7.66591	6.92598	2
PR	g7377.t1	7.35579	6.4299	7.4202	6.30921	8.27493	7.61767	7.92744	7.28819	10
PR	g7388.t1	6.83538	9.3914	7.67626	7.08655	6.96352	8.30655	7.34556	7.27037	4
PR	g7474.t1	9.30221	9.40462	8.94689	9.02521	8.53576	8.33001	8.37576	8.44546	3
PR	g7478.t1	9.93423	11.7462	9.13799	10.2776	8.83879	10.1745	8.72915	10.1769	8
PR	g7527.t1	10.2958	8.62051	8.0972	9.04012	12.5644	12.3554	10.5594	11.3507	5
PR	g7533.t1	8.95178	9.3706	9.98711	8.96629	8.98274	10.8791	10.0567	10.0164	7
PR	g7534.t1	7.41482	7.91107	8.60158	6.89159	8.25719	9.19666	8.38252	8.02116	9
PR	g7557.t1	7.45958	6.63084	7.70828	7.14315	7.58181	8.2626	9.11422	7.62615	10
PR	g7596.t1	7.55011	7.45287	7.40444	8.34596	8.76662	10.1189	9.51207	9.75697	5
PR	g7598.t1	10.1477	9.69714	9.49362	10.5989	10.4765	10.7557	9.76153	10.82	5
PR	g7675.t1	7.77523	8.43536	7.22637	7.47255	6.84541	6.93058	6.79146	6.94363	4
PR	g7737.t1	8.81806	8.85612	8.18962	8.42431	7.52471	7.73949	7.38306	7.88911	3
PR	g7738.t1	8.70652	8.91358	8.16253	8.20224	7.34707	7.47881	7.42326	7.77514	3
PR	g7739.t1	8.5708	8.76006	8.30133	9.00914	7.53837	7.64869	7.48551	7.70507	2
PR	g7747.t1	9.77557	9.54385	9.07708	9.24664	5.22865	5.11851	5.11851	5.11851	3
PR	g7778.t1	8.0716	8.53429	9.83596	8.6963	7.39301	6.63943	6.5706	6.85649	7
PR	g7779.t1	10.0827	10.099	10.4278	9.84939	9.05448	8.5664	7.38329	9.08105	7
PR	g7804.t1	7.16535	7.23969	6.20169	7.7703	8.5418	8.55941	8.38536	7.78275	5
PR	g7805.t1	8.71934	9.3257	9.09137	10.3348	9.87806	11.06	9.7776	10.2763	5
PR	g7818.t1	5.68024	5.68271	5.68126	5.45047	6.47374	6.84908	7.12719	6.50119	6
PR	g7840.t1	11.4664	10.673	10.6794	11.8946	10.2507	9.17979	10.1721	10.2443	5
PR	g7863.t1	8.31948	7.48389	7.90818	8.74023	8.82889	8.58406	8.42894	8.98111	1
PR	g7888.t1	12.5439	11.886	11.8652	11.455	11.4623	10.6464	11.2332	10.7763	6
PR	g7917.t1	9.20925	9.10743	8.97801	8.40628	8.22006	7.93156	8.74164	7.62929	6
PR	g7924.t1	9.85663	10.539	10.1273	9.95086	8.35102	8.7388	8.25461	8.54283	3
PR	g7929.t1	7.0956	9.60667	7.98275	6.68695	7.40275	6.88725	8.49923	6.29553	9
PR	g7944.t1	8.63029	10.1118	8.7714	8.34618	8.4543	8.37449	8.67504	8.41705	4
PR	g7952.t1	6.45069	6.20686	6.02817	6.9504	7.6759	7.81552	7.31759	7.95043	5
PR	g7994.t1	7.74513	8.45556	8.15338	6.76249	7.02395	7.10649	7.42812	6.56432	9
PR	g8128.t1	9.98818	11.4204	9.52197	9.92271	8.34658	9.78444	8.60275	9.35737	4
PR	g8208.t1	6.30769	6.27554	6.22391	6.24248	8.83374	8.67397	8.3796	8.72364	2
PR	g8232.t1	7.17625	11.7189	7.1419	9.59136	6.68354	10.4238	6.56989	9.02977	8
PR	g8239.t1	6.54654	5.90243	6.42185	6.07716	9.25305	9.0756	7.8804	9.28214	10
PR	g8326.t1	7.031	7.93848	6.28761	6.95738	5.44245	5.96009	5.63378	5.88302	8
PR	g8345.t1	9.52577	9.19793	9.5342	7.78388	7.76282	6.96699	7.39936	7.11674	9
PR	g8381.t1	7.05176	6.23546	7.7146	6.34707	9.0066	9.13482	9.98093	9.08335	10
PR	g8382.t1	6.47235	6.06095	7.23542	6.20192	8.0803	8.26004	9.02285	8.23245	10
PR	g8386.t1	10.4272	10.3756	10.1615	10.6763	11.4169	11.7421	10.9919	11.6066	2
PR	g8418.t1	7.54749	7.95625	7.35597	7.47045	7.4434	6.91796	7.17016	7.04083	3
PR	g8420.t1	7.36929	7.61644	7.62341	8.01934	9.16338	9.23196	9.47634	9.53159	2
PR	g8421.t1	6.99012	6.97514	6.97632	6.95228	7.78347	8.49123	7.75293	8.15074	6
PR	g8422.t1	6.82975	7.0124	6.95399	7.03224	7.7052	8.27794	7.93115	8.07329	2
PR	g8456.t1	7.21161	7.00939	7.38043	6.8333	5.49899	5.54726	5.56987	5.56915	6
PR	g8477.t1	8.62284	8.62917	8.82663	8.6949	5.11851	5.19449	5.11851	5.11851	7
PR	g8494.t1	7.9579	8.17924	7.84663	8.04942	6.81061	6.77725	6.83763	6.78272	3
PR	g8553.t1	9.36461	9.90904	8.6764	8.6627	8.81267	8.43301	8.07063	8.04384	4
PR	g8619.t1	10.7896	10.1917	11.2041	10.2598	9.44336	9.19954	9.23168	8.95728	10
PR	g8681.t1	10.5001	11.2954	9.29221	8.99875	7.71186	6.51115	7.41508	6.70086	4
PR	g8682.t1	10.1863	10.7993	9.40694	8.15973	8.23511	6.77967	7.73986	6.70789	4
PR	g8698.t1	5.5704	5.98433	5.51768	5.61811	7.45493	7.72235	7.38174	7.6298	3
PR	g8699.t1	5.27184	5.37772	5.34946	5.28178	6.93716	7.06952	6.70862	7.17903	7
PR	g8776.t1	6.96338	7.7974	6.79795	7.57731	6.47695	6.16606	6.16542	6.37562	5
PR	g8785.t1	7.98419	8.77274	7.59619	7.1799	7.31516	7.08849	7.06823	6.87001	4
PR	g8835.t1	7.76285	7.76654	7.29709	7.64817	5.11851	5.22612	5.11851	5.11851	3
PR	g8865.t1	8.04349	8.68465	7.46642	7.29952	6.50582	7.18955	6.81315	6.7552	4
PR	g8898.t1	8.59117	9.3469	10.7647	9.0868	7.90331	7.84307	6.86803	7.98547	7
PR	g8944.t1	11.574	11.6385	11.1871	10.1664	11.2276	10.3477	10.8816	10.0815	4
PR	g8970.t1	7.44103	7.47252	7.61666	7.98326	6.36248	6.314	6.36559	6.21716	2
PR	g8974.t1	8.03858	7.61269	8.22495	7.60691	10.0209	9.15631	9.36982	9.49553	10
PR	g8975.t1	8.34215	9.28245	8.93373	8.21897	9.60057	10.6582	9.90218	9.81474	4
PR	g8979.t1	7.90236	7.81453	7.90818	8.4427	8.84748	9.17298	8.82478	9.09941	2
PR	g8997.t1	7.78546	9.45812	8.86045	7.14393	5.3852	5.68129	5.33459	5.11851	9
PR	g9025.t1	8.7596	11.6906	8.94164	8.9755	8.1069	9.30624	8.0802	8.44897	8
PR	g9088.t1	7.14941	9.27392	7.40444	8.78323	9.52548	11.6589	9.21871	10.9849	8
PR	g9103.t1	5.11851	5.11851	5.34946	5.11851	7.58477	7.39148	7.22006	7.45305	7
PR	g9154.t1	9.91929	9.15191	7.62341	9.88681	8.6537	7.33361	7.96558	8.14938	1
PR	g9275.t1	5.19687	5.11851	5.11851	5.23525	6.57594	6.75048	6.77854	6.6251	2
PR	g9276.t1	5.19687	5.19343	5.11851	5.11851	6.4031	6.65031	6.26443	6.25259	6
PR	g9302.t1	10.4617	10.8295	11.0042	10.179	9.8512	9.73218	10.1874	9.82915	7
PR	g9317.t1	9.1608	9.8302	9.3408	8.95148	8.84104	8.56542	8.66504	8.40771	3
PR	g9345.t1	9.47555	9.20038	9.25465	9.46669	8.76548	8.20383	8.49019	8.4502	2
PR	g9363.t1	7.76325	8.01311	8.02364	9.1712	8.25855	9.41842	8.48861	9.1732	5
PR	g9391.t1	8.88484	8.74605	8.64759	8.43383	5.22856	5.22612	5.1977	5.50288	6
PR	g9515.t1	9.79746	9.43311	9.31873	9.83345	7.37475	7.27646	7.00733	7.17607	2
PR	g9541.t1	9.19624	9.36524	8.55403	8.82034	8.31254	8.31428	8.29984	8.45645	3
PR	g9560.t1	7.15015	7.98709	8.99077	6.52958	6.71066	6.32151	6.79037	6.54587	9
PR	g9568.t1	9.83539	10.3316	9.93409	9.34382	9.52638	9.24852	9.57587	9.1278	4
PR	g9596.t1	8.36361	9.19547	9.36645	7.22568	8.44888	7.62755	8.9061	7.40173	9
PR	g9665.t1	8.95379	10.6113	9.96922	8.88822	8.14023	9.10418	8.49291	8.51712	4
PR	g9691.t1	7.92634	7.42495	8.96771	8.56953	9.54966	9.43615	11.017	10.1282	10
PR	g9700.t1	8.79226	10.0145	8.20297	9.27369	8.04505	8.7174	7.03199	8.46259	8
PR	g9735.t1	7.32423	8.24949	9.02592	6.76241	7.58471	5.8809	5.64408	6.40037	9
PR	g9771.t1	5.51479	5.34133	5.44478	5.318	6.50406	6.95863	6.56416	6.23247	6
PR	g9828.t1	10.7341	11.5538	10.1377	9.87681	10.6439	10.1246	10.3311	9.91024	4
PR	g9873.t1	6.15609	8.18709	5.76697	6.41102	6.24327	6.39384	6.35814	6.62657	8
PR	g9901.t1	7.59711	7.43918	7.81186	7.72625	8.92833	9.42194	9.70744	9.06536	7
PR	g9924.t1	9.50895	8.82433	8.80074	9.29338	9.81024	9.88442	9.8076	9.78702	2
PR	g9936.t1	9.07351	10.0333	8.97029	9.16602	8.16294	8.78545	7.55717	8.20339	3
PR	g9948.t1	6.63848	7.40024	7.97234	7.19175	6.17776	6.06531	6.68842	6.2342	7
PR	g9956.t1	6.35114	6.71956	6.98733	6.16857	5.70877	5.41147	5.91622	5.87856	7
PR	g10008.t1	6.95127	7.25073	6.32784	6.46003	10.2181	9.50067	10.0388	8.97007	3
PR	g10044.t1	7.97866	7.48892	7.26221	8.19323	8.45347	8.82531	7.68295	8.34991	5
PR	g10046.t1	8.23089	8.6642	9.01597	8.632	7.79712	7.33391	6.71005	7.83547	7
PR	g10096.t1	8.41127	9.8369	8.34204	8.67437	8.43059	8.6338	7.78241	8.45615	8
PR	g10106.t1	8.57365	10.9438	10.2414	8.52626	8.02079	8.89947	8.90902	7.85595	9
PR	g10185.t1	7.72712	7.03002	7.56842	7.49034	8.97986	8.33113	8.93143	8.28901	6
PR	g10209.t1	5.47213	5.73375	5.90947	5.92546	7.25746	7.23695	6.84203	7.1122	7
PR	g10230.t1	9.09164	9.02252	8.97544	8.88498	9.75859	10.0284	9.97956	9.68123	6
PR	g10252.t1	8.00507	8.44045	7.96711	8.11981	7.37627	7.47948	7.60851	7.64833	3
PR	g10273.t1	8.02499	8.08691	7.49636	7.15598	6.13731	6.59171	5.8159	6.48504	4
PR	g10286.t1	9.54383	9.68953	9.3723	9.51906	8.43685	8.20753	7.877	8.0093	3
PR	g10289.t1	6.56503	7.41101	6.02817	6.29752	5.67048	5.8996	5.70168	5.95007	8
PR	g10291.t1	6.908	8.12942	5.87656	6.49761	5.93605	5.91955	5.97538	6.46101	8
PR	g10292.t1	10.4767	10.4551	9.23336	9.46818	9.30945	8.00256	9.30836	8.58746	3
PR	g10339.t1	7.56222	7.94671	6.86037	7.25284	6.54068	6.63737	6.83821	6.84343	3
PR	g10454.t1	11.3135	12.2761	11.6478	11.4574	9.95555	10.7973	9.92468	10.0591	3
PR	g10460.t1	6.0342	6.57609	6.38529	6.12155	6.7419	8.04276	6.87846	7.12961	7
PR	g10462.t2	6.66731	7.61997	6.89632	7.43868	8.36879	10.3047	8.04603	9.21931	3
PR	g10466.t1	5.6302	6.10317	5.8056	5.77408	6.64541	7.97601	6.77235	6.96129	3
PR	g10471.t1	9.50393	10.2232	10.2025	9.17191	10.6981	12.1349	10.9528	10.1463	7
PR	g10519.t1	7.33741	9.25825	7.11246	7.73175	7.39666	7.98892	7.10249	7.36632	8
PR	g10621.t1	10.6237	11.586	10.4408	10.9461	7.89587	8.76002	7.90225	7.55181	3
PR	g10689.t1	12.0381	10.6189	9.9354	12.0702	10.7495	9.07328	8.93279	9.31794	1
PR	g10732.t1	8.49781	10.5946	8.95213	9.05408	8.25125	9.47188	8.93843	8.73467	4
PR	g10862.t1	7.14064	7.03522	6.86037	6.88966	7.81879	8.06284	7.95121	8.08941	6
PR	g10871.t1	10.5853	10.6979	9.97692	9.86774	9.57319	9.05259	9.6105	9.45802	3
PR	g10882.t1	10.1943	10.1463	9.91018	9.71888	8.81034	8.66417	8.27167	8.89513	6
PR	g10933.t1	9.50344	7.96936	9.76958	7.43403	10.4315	9.19822	9.88178	8.93886	10
PR	g10997.t1	8.73412	9.06828	8.34605	8.78971	7.61244	8.00492	7.51999	7.83231	3
PR	g11016.t1	5.27345	7.38615	6.55658	6.1338	5.4866	5.62136	5.98407	6.69162	4
PR	g11046.t1	7.1741	8.9258	8.78614	7.66414	5.78684	5.94789	5.65905	5.75502	9
PR	g11052.t1	8.96689	8.84745	7.47397	8.93352	6.86792	7.31465	7.1543	7.75499	5
PR	g11095.t1	6.60627	7.31022	7.65009	6.3277	7.80909	9.93655	8.13561	7.92857	9
PR	g11108.t1	9.04186	9.75684	9.24191	8.50678	8.14398	8.19966	7.63542	7.9116	4
PR	g11138.t1	8.30498	9.01029	8.09242	8.16981	7.49095	7.9302	7.26511	7.30619	3
PR	g11142.t1	6.95978	7.08383	7.4202	7.51713	5.19647	5.30412	5.48526	5.54326	7
PR	g11146.t1	7.30699	7.37787	8.05845	7.98716	5.19647	5.30412	5.48526	5.63395	7
PR	g11147.t1	8.01468	7.89722	6.99825	8.45777	6.28168	6.05123	6.20234	6.30563	5
PR	g11148.t1	8.13684	7.83981	7.70828	8.08744	5.62008	5.57159	5.27692	5.2229	2
PR	g11157.t1	9.31314	9.01217	8.93637	8.84097	6.37937	6.44334	6.27437	6.42233	6
PR	g11170.t1	9.60833	10.2979	10.006	10.0311	8.49413	9.21289	8.93811	9.11906	7
PR	g11196.t1	7.60723	7.26893	7.69556	7.62381	5.11851	5.11851	5.11851	5.11851	2
PR	g11198.t1	7.88468	8.71082	7.86933	7.51857	7.83169	7.595	7.66648	7.68211	4
PR	g11207.t1	5.22442	5.11851	5.11851	5.11851	6.82786	7.25405	7.18005	7.36364	6
PR	g11214.t1	9.49587	9.00879	8.96253	9.68697	8.08074	7.94796	8.09691	8.42712	2
PR	g11246.t1	9.36502	9.32508	8.80074	9.45827	7.96985	8.03926	7.97464	7.90863	2
PR	g11292.t1	8.09499	9.1564	8.13025	8.164	7.82947	8.06451	8.13861	8.17372	4
PR	g11335.t1	9.02697	9.834	9.82748	7.95228	7.93865	7.87171	8.87652	7.76856	9
PR	g11350.t1	9.58301	7.91486	9.85696	8.27807	9.17584	6.6905	9.97277	7.41136	10
PR	g11377.t1	5.82254	5.67377	5.84202	5.60302	6.91143	6.9809	7.27289	6.94866	6
PR	g11537.t1	6.91204	7.00315	6.91972	6.68039	6.65132	5.68656	5.53498	5.80557	6
PR	g11538.t1	9.83577	10.0585	9.80748	9.40881	7.40992	7.11714	6.0915	7.21997	6
PR	g11539.t1	9.94237	10.1524	9.93013	9.58804	9.14588	8.15901	7.37835	8.8302	6
PR	g11560.t1	6.96042	7.28595	6.95399	7.17601	5.58326	5.37358	5.58411	5.37536	3
PR	g11612.t1	7.8008	9.71865	8.39326	7.37112	7.35855	7.3228	7.71758	7.14877	4
PR	g11649.t1	7.62598	7.54157	7.77015	7.1396	5.78518	6.33111	6.24928	6.42307	6
PR	g11660.t1	8.28268	7.70299	7.04099	9.20001	5.11851	5.22612	5.11851	5.38395	1
PR	g11661.t1	10.2307	9.73904	8.80942	11.0517	6.8331	7.99498	7.76666	9.25545	1
PR	g11768.t1	8.92554	9.51492	8.64111	8.88632	8.06675	8.11301	8.32831	8.46217	3
PR	g11793.t1	7.13947	6.81834	7.52565	6.70317	8.45984	8.77152	9.2098	8.23946	10
PR	g11832.t1	10.1605	10.4263	10.6825	9.992	8.76748	9.11491	9.04677	8.58562	7
PR	g11888.t1	10.8684	11.6317	10.6168	10.9024	9.68754	10.1487	9.93861	10.1923	3
PR	g11891.t1	8.74137	8.70311	9.27564	9.55148	6.05256	5.89856	5.65959	5.85829	2
PR	g11892.t1	9.16073	9.52697	9.59551	9.03903	5.55849	5.69079	5.55575	5.47345	7
PR	g11896.t1	8.21191	8.04223	8.56778	9.07727	9.51762	9.0988	8.8835	8.87797	2
PR	g11897.t1	8.53248	8.58313	8.86878	8.25066	9.63405	9.66461	10.103	9.46836	7
PR	g11928.t1	11.0746	12.348	10.9891	10.4045	7.32902	7.83213	6.78939	7.89889	4
PR	g11929.t1	9.92126	10.7829	9.55321	9.11651	5.67266	5.68725	5.27625	5.43247	4
PR	g11966.t1	7.67091	7.53712	7.47397	7.74102	6.67642	6.07969	6.72644	6.42031	2
PR	g11968.t1	7.89364	7.81996	7.66324	7.61686	5.30752	5.25016	5.34135	5.41852	6
PR	g11994.t1	6.80233	6.5488	7.07212	6.47671	5.3852	5.19468	5.11851	5.28214	10
PR	g12024.t1	8.42705	7.57689	7.85234	7.94377	8.73993	8.67194	8.19137	8.56787	6
PR	g12059.t1	6.03346	6.01607	6.32784	5.4608	8.0543	7.93636	8.43198	7.51468	6
PR	g12065.t2	8.87985	9.29743	9.09846	9.0581	6.18814	6.95684	6.28212	6.48989	7
PR	g12068.t1	7.52565	8.84791	7.25334	9.20393	5.33966	6.91923	6.82642	7.70058	5
PR	g12078.t1	8.29298	9.29528	7.96185	8.17433	7.6679	8.01769	7.69305	7.6932	4
PR	g12108.t1	8.53782	8.42978	8.30545	8.49791	6.78346	6.97131	6.80171	6.78963	2
PR	g12117.t1	6.97822	7.34369	6.70462	7.06716	5.89028	6.01431	5.81306	6.11492	3
PR	g12130.t1	7.38765	7.64902	7.13217	7.52246	5.38398	5.44996	5.38697	5.2229	3
PR	g12148.t1	8.37027	9.1455	7.75188	9.15578	8.59376	10.1897	8.1232	9.32091	5
PR	g12150.t1	8.78734	8.63828	8.40866	7.89536	8.72071	9.84063	8.80124	8.54426	6
PR	g12157.t1	7.5897	7.56391	7.85803	7.64336	6.00081	5.75793	5.69643	5.75228	7
PR	g12196.t1	9.48257	10.3172	8.68273	9.20328	9.28498	9.12333	9.13046	9.0294	3
PR	g12215.t1	8.01966	8.68195	7.50374	8.16577	5.48007	5.66139	5.46358	5.4785	3
PR	g12221.t1	10.9272	10.5846	9.79592	9.74142	8.88077	8.77955	8.70278	8.85867	3
PR	g12231.t1	6.70444	7.15966	6.67652	6.86035	5.19716	5.2392	5.11851	5.11851	3
PR	g12233.t1	5.37779	5.33846	5.44478	5.3753	7.15964	6.77335	7.32682	7.03237	6
PR	g12236.t1	8.00362	8.95121	7.11246	8.43168	7.51533	7.73947	7.64602	7.81845	8
PR	g12282.t1	5.19623	5.11851	5.11851	5.39155	6.93916	6.87508	6.81083	7.06881	2
PR	g12283.t1	5.19623	5.11851	5.11851	5.11851	6.73778	6.76813	6.73419	6.80898	6
PR	g12310.t1	7.43158	9.56347	7.21725	7.22116	7.06129	7.83073	7.67688	7.81797	8
PR	g12368.t1	6.58944	5.92853	6.66221	6.30978	9.60885	9.46506	9.87969	9.35997	10
PR	g12385.t1	7.75075	7.66568	7.60305	7.85917	6.06029	6.25154	6.2895	6.01831	2
PR	g12402.t1	6.18052	6.21477	5.97112	6.34631	7.85484	7.70746	7.86265	7.85164	2
PR	g12466.t1	9.62448	9.93334	11.2613	8.97914	8.98317	8.42865	9.81458	7.44557	9
PR	g12467.t1	8.02757	9.40906	8.09242	8.11503	5.22856	5.33346	5.11851	5.11851	4
PR	g12474.t1	6.834	6.9505	6.61815	7.06423	5.35326	5.47377	5.33392	5.59038	2
PR	g12475.t1	9.39835	9.96551	8.86323	10.2384	8.35705	8.80781	8.74306	8.87998	5
PR	g12480.t1	7.00049	6.77504	6.9652	6.7257	5.44195	5.11851	5.35433	5.48347	6
PR	g12481.t1	7.09199	6.93024	6.78506	6.95636	5.78563	5.47814	5.46779	5.30902	2
PR	g12516.t1	9.02149	10.1863	8.24229	9.70214	7.23472	7.88508	6.19753	7.15804	8
PR	g12517.t1	6.78501	7.64221	6.22391	6.93834	5.38695	5.80706	5.19706	5.37743	8
PR	g12552.t1	8.05944	8.2537	8.14879	8.46892	6.99664	6.96296	6.84234	6.72595	2
PR	g12553.t1	7.61351	8.03898	8.71393	7.33576	7.52276	6.42706	6.62965	6.91559	9
PR	g12691.t1	5.19348	5.28355	5.11851	5.21061	9.14241	8.97691	8.889	8.91062	3
PR	g12832.t1	12.1643	11.791	11.0155	11.4946	7.47265	7.28431	6.56392	7.03364	3
PR	g12840.t1	5.99397	5.9306	5.87656	6.02158	9.54025	8.44585	8.58452	8.59239	2
PR	g12876.t1	8.00428	7.55912	8.33399	7.97853	5.11851	5.11851	5.11851	5.28214	10
PR	g12940.t1	6.83046	6.77545	6.84814	7.15959	5.59299	5.53197	5.46683	5.61823	2
PR	g12963.t1	6.79529	6.68304	6.30793	6.5891	9.47545	9.19673	9.00188	9.07305	3
PR	g12964.t1	7.50073	7.82995	7.72088	7.69545	5.69462	5.7941	5.60879	5.44186	7
PR	g12969.t1	8.82003	7.32823	6.9652	7.91203	5.19716	5.33562	5.3874	5.11851	1
PR	g13048.t1	9.24774	9.39976	8.49766	8.9099	7.74141	8.02995	8.10567	8.51227	3
PR	g13059.t1	8.1332	7.81185	7.85234	7.93774	8.70732	8.75613	8.54106	8.65959	2
PR	g13085.t1	7.70786	7.77804	7.98793	7.9275	8.09705	8.9906	7.93886	8.11412	7
PR	g13119.t1	6.98048	6.81395	7.19883	7.57972	8.80226	8.26759	8.1856	8.85393	2
PR	g13138.t1	9.558	9.05827	8.74446	10.1077	10.1102	10.1112	10.0043	9.78504	5
PR	g13162.t1	11.8716	13.1616	12.9981	12.6185	11.7426	11.912	13.2285	12.03	7
PR	g13168.t1	10.0044	11.9994	9.92616	11.6432	9.84458	10.3809	9.70997	10.5053	8
PR	g13174.t1	6.32275	6.70789	5.87656	6.52215	6.18462	8.27055	7.01822	8.26513	5
PR	g13279.t1	8.34019	9.44701	8.838	8.09577	8.57248	8.04465	8.34907	8.31093	4
PR	g13281.t1	7.90248	8.40565	8.25087	8.23807	6.23096	6.38338	5.85251	6.20032	7
PR	g13319.t1	7.83734	7.91074	7.73957	7.6908	8.46474	8.94616	8.05584	8.34753	6
PR	g13360.t1	5.22442	5.11851	5.11851	5.11851	8.14739	6.15079	6.93492	8.29395	6
PR	g13402.t1	8.91257	9.84455	8.73537	9.35288	8.85522	8.82818	8.8632	9.42558	3
PR	g13406.t1	13.9441	12.6409	13.1657	12.4268	11.9329	9.52563	11.0777	11.2019	6
PR	g13410.t1	8.51592	8.01324	7.45119	8.49036	8.54799	9.73206	8.21122	8.47375	5
PR	g13439.t1	6.00357	8.28607	7.27976	6.48331	5.67208	6.51053	6.36115	6.02203	9
PR	g13441.t1	9.49828	9.64931	9.27772	8.85562	8.81984	8.23205	8.59551	8.10908	6
PR	g13509.t1	8.18877	8.13107	7.73337	8.02149	6.03624	5.85926	5.94647	6.10298	3
PR	g13525.t1	10.0678	10.2691	10.0247	10.5476	8.75584	8.87052	8.93103	8.92829	2
PR	g13526.t1	8.30673	9.29053	8.36196	7.83433	8.38837	8.07039	8.22402	8.14164	4
PR	g13529.t1	8.43123	9.07784	8.1349	9.55219	8.80932	10.165	9.83963	9.61622	5
PR	g13573.t1	8.06687	7.83751	7.18951	8.52417	8.96729	8.81445	8.37228	8.83359	5
PR	g13574.t1	12.9566	13.3102	13.0039	14.1157	14.4825	14.4999	14.1268	14.6547	2
PR	g10561.t2	10.0935	9.69155	9.75174	8.76175	8.96951	8.60353	9.15265	8.30771	6
PR	g13735.t1	6.50831	7.28759	6.82331	6.18082	6.17577	5.93127	6.21149	6.08112	4
PR	g13762.t1	6.19934	7.21323	6.24563	6.46451	7.46244	8.84472	7.48174	8.24523	8
PR	g13772.t1	6.46824	5.95422	5.72572	6.75112	8.68759	8.27787	7.69224	8.10054	1
PR	g13803.t1	10.5707	10.3725	10.35	9.96459	11.4277	11.6135	10.8633	11.0293	6
PR	g13819.t1	5.2712	5.19343	5.11851	5.20044	7.5866	7.26514	6.76799	7.00524	2
PR	g13820.t1	5.89237	5.27625	5.51768	5.36443	9.20546	8.76532	8.57219	8.7605	6
PR	g13834.t1	5.49728	5.32015	5.44478	5.11851	7.92042	8.1697	7.30894	7.75304	6
PR	g13837.t1	6.99073	6.75513	6.66221	6.7594	7.78103	7.87817	7.59818	7.81904	6
PR	g13840.t1	8.445	8.89559	9.1102	7.58318	8.1697	7.75515	8.27827	7.17796	9
PR	g13966.t1	6.94337	6.35092	6.91972	6.54199	8.4412	7.86553	7.84868	7.67698	10
PR	g14024.t1	8.78637	9.14783	9.1172	8.00879	7.52743	7.86977	7.91054	7.35951	4
PR	g14027.t1	6.85521	6.86851	7.22637	6.98481	7.96064	8.25069	8.03431	8.29097	7
PR	g14030.t1	9.6613	8.41824	7.94063	9.81063	10.4494	9.61731	9.18056	10.1437	1
PR	g14048.t1	7.2307	7.77597	7.20807	6.92563	6.71395	6.24157	6.40975	6.38521	4
PR	g14056.t1	9.6291	8.37989	8.36591	9.95579	9.90283	9.41759	8.81575	9.62487	1
PR	g14167.t1	10.6412	10.0351	9.43144	10.2957	9.16404	8.42454	10.0345	10.2811	5
PR	g14168.t1	9.97526	11.4756	9.90884	10.561	8.61976	9.99302	8.94122	10.2738	3
PR	g14189.t1	8.59034	10.0392	10.0589	7.70669	7.07313	7.68614	7.03593	7.99441	9
PR	g14227.t1	7.57552	7.44217	7.16116	8.3437	6.58063	6.47245	6.33039	6.33355	5
PR	g14268.t1	8.10109	7.55238	8.45756	7.71528	5.22865	5.11851	5.11851	5.11851	10
PR	g14278.t1	10.6886	10.5816	10.7647	10.3271	9.35455	9.53484	9.39972	9.28879	6
PR	g14293.t1	6.09364	6.06386	6.26685	5.90863	9.53977	9.45967	9.49189	9.52446	6
PR	g14294.t1	7.55697	7.43736	7.27102	7.32496	5.74766	5.80559	5.83138	5.86753	6
PR	g14299.t1	6.96184	8.18078	6.42185	7.19716	8.61878	9.32993	8.04437	8.71731	8
PR	g14323.t1	8.64141	9.98642	8.57461	8.75644	7.96836	8.2533	7.63652	7.99338	4
PR	g14345.t1	6.56008	6.64788	6.15553	6.5723	7.18323	7.87277	7.87229	8.31683	3
PR	g14367.t1	9.04713	9.78063	9.24191	8.91072	8.43584	8.51164	8.25981	8.64524	3
PR	g14375.t1	5.11851	5.11851	5.11851	5.11851	7.22091	6.80606	6.69364	7.01181	2
PR	g14479.t1	7.12601	7.47165	7.4202	6.77997	5.48079	5.39135	5.55866	5.46426	7
PR	g14483.t1	9.3075	9.05291	8.61819	8.84615	6.9596	6.64525	6.78145	6.98114	3
PR	g14488.t1	7.32698	7.10729	6.64771	7.46633	8.37294	8.59015	8.50524	8.3563	5
PR	g14497.t1	9.6185	10.889	9.69065	10.2667	8.63002	9.76038	7.79742	9.38897	3
PR	g14526.t1	10.3601	11.1761	10.5245	10.4417	10.3031	9.99859	10.8746	9.96069	3
PR	g14553.t1	9.21812	9.10827	9.35861	9.49289	7.87683	7.43678	7.41827	7.8113	2
PR	g14573.t1	8.15294	8.39848	8.18962	7.99007	5.98768	5.83679	5.7637	5.93674	3
PR	g14578.t1	10.2609	9.99129	10.1331	10.6395	9.14426	8.82148	9.3375	9.06256	2
PR	g14589.t1	7.1449	6.81131	5.90947	7.63344	5.71237	5.67416	5.55827	5.48062	1
PR	g14625.t1	6.01789	5.71392	6.00016	6.43305	8.14602	7.79446	8.02812	7.95735	2
PR	g14626.t1	7.5367	7.08522	7.44351	7.37463	8.99307	8.08121	9.15871	8.36357	6
PR	g14683.t1	8.51967	8.57269	8.10197	8.29978	9.92064	9.69924	9.82552	9.81969	3
PR	g14687.t1	10.6247	10.9933	10.7378	10.0206	10.3841	9.88655	10.4804	9.61675	6
PR	g14714.t1	7.72633	7.60022	7.13217	7.88153	8.46976	8.69141	8.26261	8.49996	5
PR	g14715.t1	9.65501	10.8646	12.0279	10.5382	7.84989	8.01738	7.37255	7.74682	7
PR	g14719.t1	9.46218	10.8377	12.222	10.9109	7.54751	7.0636	6.7403	7.50396	7
PR	g14786.t1	5.22442	8.22073	5.11851	5.39893	5.11851	6.28766	5.27643	5.26586	8
PR	g14809.t1	10.0349	11.0815	10.4362	10.4715	9.29719	9.3983	9.1781	9.26262	3
PR	g14943.t1	8.21474	11.2508	9.79156	9.48427	8.39411	8.88981	8.97275	8.71492	4
PR	g14964.t1	6.87785	6.89643	6.54063	7.55565	5.32345	5.22612	5.11851	5.11851	5
PR	g14985.t1	7.11051	6.92254	6.78506	6.79343	8.94676	8.34239	8.68715	8.31972	6
PR	g15006.t1	5.24809	5.22435	5.11851	5.11851	7.06166	7.11187	7.14808	6.93063	6
PR	g15284.t1	8.37413	8.53591	7.77015	7.63018	7.71058	7.51509	7.6393	7.52373	3
PR	g15322.t1	7.9441	7.97074	8.04859	7.67824	6.32709	6.11279	6.29256	6.18053	6
PR	g15353.t1	9.03503	10.3474	10.2854	8.03385	7.44841	8.29259	7.13651	7.87609	9
PR	g15452.t1	6.47777	9.80389	5.94093	6.02998	5.76615	6.31974	5.57449	5.96273	8
PR	g15582.t1	6.21944	5.87167	6.05523	5.82012	7.16425	7.27522	7.05349	7.36712	6
PR	g15597.t1	8.87314	9.30426	8.28471	8.48019	5.38394	5.31879	5.19706	5.11851	3
PR	g15674.t1	7.06846	6.81803	7.18951	6.71373	8.01452	7.8993	7.83232	7.93849	6
PR	g15690.t1	6.31178	6.60364	6.45717	6.20912	7.47752	7.74517	7.56325	7.61427	7
PR	g15691.t1	6.978	6.54911	6.81069	6.56344	7.55565	7.64421	7.85404	7.26277	6
PR	g15729.t1	7.54254	7.73549	7.5893	7.75558	6.15158	6.36832	6.23931	6.19894	2
PR	g15784.t1	5.19687	5.23549	5.11851	5.32633	8.82692	8.6928	8.43012	8.81854	2
PR	g15804.t1	9.58749	9.32928	8.98057	9.49465	8.69606	8.33374	8.83535	8.8992	2
PR	g15834.t1	7.35379	7.45148	7.48894	7.22011	5.11851	5.11851	5.11851	5.11851	6
PR	g15842.t1	7.79005	7.98448	7.48147	7.78495	6.99334	6.88725	6.80706	6.75985	3
PR	g15854.t1	9.75656	9.50659	9.53941	8.80959	8.27488	8.32046	7.97672	7.74295	6
PR	g15977.t1	8.46248	8.436	8.28053	8.73789	10.4085	10.6155	10.1111	10.4768	2
PR	g16001.t1	7.20113	8.19679	8.09242	7.44986	6.04968	6.42687	6.68318	6.53901	7
PR	g16002.t1	6.89526	7.18841	7.07212	6.82453	8.45451	8.51284	8.8664	8.40776	7
PR	g16018.t1	8.47886	8.68239	8.76843	7.39618	7.49065	7.05184	7.63534	6.96866	9
PR	g16025.t1	7.28392	8.24208	8.31776	7.56586	6.15148	6.63047	6.91538	6.52778	7
PR	g16026.t1	8.16736	8.31199	8.49766	7.9261	6.02593	6.02863	5.9649	5.89706	7
PR	g16031.t1	10.3354	10.7775	7.60305	11.3641	9.96377	9.3581	9.08258	9.87511	8
PR	g16066.t1	9.3304	9.42689	9.46834	9.26757	11.5903	11.51	11.3755	11.3985	7
PR	g16098.t1	10.0597	10.5646	9.54805	10.135	9.32508	9.28521	9.27798	9.26907	3
PR	g16099.t1	10.7203	11.1129	10.1216	10.6084	9.19139	9.95559	8.51417	9.51619	3
PR	g16172.t1	9.10768	9.34073	8.02866	9.9706	9.51989	11.2464	9.09502	10.9199	5
PR	g16178.t1	7.43896	7.38096	7.30566	7.12738	5.80002	5.35745	5.47826	5.34964	6
PR	g16181.t1	8.32578	8.19493	8.19854	8.18385	6.16629	6.26907	6.50251	6.26755	6
PR	g16185.t1	5.74916	5.62334	5.8056	6.10318	6.7296	7.01486	6.67386	6.94317	2
PR	g16206.t1	6.57172	6.18199	6.54063	8.68585	7.49436	8.40601	8.61024	8.59	1
PR	g16236.t1	6.23816	6.37123	6.45717	6.1685	7.7258	7.83009	7.93553	7.83458	7
PR	g16243.t1	5.65386	5.34133	5.68126	5.28321	6.82743	7.11987	6.29092	7.14293	10
PR	g16286.t1	10.2478	10.24	10.0383	9.30221	8.49345	8.67103	8.82183	9.08887	6
PR	g16299.t1	9.85135	9.87493	9.3268	10.1823	11.1525	11.5448	11.2032	11.3976	5
PR	g16300.t1	7.97881	9.17378	7.5893	8.41731	7.22855	7.5779	7.16388	7.63083	8
PR	g16348.t1	9.56998	9.97139	9.47198	9.90766	9.13466	8.8919	8.89821	9.04689	2
PR	g16368.t1	8.21862	8.30866	7.81186	7.49042	7.72289	7.11354	7.31152	7.18045	3
PR	g16410.t1	10.1201	10.9303	10.3291	9.97534	9.84472	9.86934	10.4078	9.89713	3
PR	g16418.t1	6.49633	7.84548	7.4202	6.8654	6.00495	6.64198	6.04997	6.17056	4
PR	g16444.t1	9.42247	8.49512	9.47923	7.66141	9.50142	7.11506	9.92711	7.36715	10
PR	g16452.t1	10.3473	10.2042	10.8376	10.0155	8.36514	7.68708	8.40261	7.82543	7
PR	g16461.t1	10.9966	11.4914	10.8833	10.6181	10.86	10.463	10.6773	10.3851	3
PR	g16482.t1	7.57943	7.57104	7.9299	7.27355	8.55469	8.70569	8.74075	8.25725	7
PR	g16531.t1	10.4853	10.6588	9.85139	10.612	10.0458	8.69674	9.28357	9.08098	3
PR	g16610.t1	5.19687	5.23549	5.11851	5.11851	7.49391	7.47686	7.44435	7.36673	6
PR	g16635.t1	5.40232	6.02582	6.10685	6.19097	6.74517	7.24959	6.9481	7.36299	7
PR	g16680.t1	7.95613	8.49608	8.42767	7.75151	7.48986	7.3425	8.05391	7.39864	7
PR	g16698.t1	6.82105	7.67414	6.71842	6.83161	6.24512	6.38602	6.35863	6.42817	4
PR	g16709.t1	7.33902	7.13829	6.75886	7.18797	7.72341	8.15863	7.08404	8.16894	2
PR	g16728.t1	7.40951	7.12343	6.63303	7.05041	5.11851	5.27037	5.11851	5.11851	3
PR	g16767.t1	6.90042	6.87421	6.50802	7.24336	8.12207	8.01241	7.61316	7.87472	5
PR	g16826.t1	8.94855	9.80525	11.3993	8.38022	8.29601	8.0663	9.44819	8.08395	9
PR	g16869.t1	8.87726	8.50897	8.97544	9.37724	9.50341	9.64653	9.87952	9.51961	2
PR	g16906.t1	9.77722	10.353	9.22906	9.09804	9.09921	8.69595	8.58326	8.23278	4
PR	g16928.t1	11.2097	11.384	11.2204	10.7544	10.0713	10.2911	10.848	9.94401	6
PR	g16969.t1	7.11746	8.02881	6.10685	7.0324	5.8596	5.71963	5.94262	5.85891	8
PR	g16972.t1	8.07087	8.25219	8.00335	7.93388	6.56394	6.56592	6.51967	6.58766	3
PR	g16980.t1	8.22494	7.8158	7.98793	7.75502	5.57902	5.50491	5.7822	5.75202	6
PR	g16982.t1	7.71125	7.32816	7.98275	7.45919	5.54461	5.60998	5.71832	5.56007	10
PR	g17102.t1	7.44746	7.16431	7.39648	7.42524	8.21206	8.33737	8.28908	8.5436	2
PR	g17121.t1	9.01005	9.3934	9.03581	8.13742	9.09416	8.01662	8.73977	7.95765	4
PR	g17167.t1	9.49403	9.8381	8.60158	9.43825	8.14629	8.25259	8.38137	8.39463	3
PR	g17175.t1	7.58437	8.27081	7.30566	7.14601	7.4201	7.14743	7.33125	7.31365	4
PR	g17197.t1	11.5284	11.5962	11.2513	11.8405	10.6367	10.1926	10.0428	10.2378	2
PR	g17232.t1	8.58278	9.5125	8.65082	8.37904	8.46564	8.01246	7.8794	8.00505	4
PR	g17291.t1	8.76824	9.07902	7.64347	9.24754	7.13202	7.58643	7.19904	7.98244	5
PR	g17329.t1	8.99493	9.33687	9.83878	8.81001	8.62393	8.04799	8.21056	8.09204	7
PR	g17369.t1	6.28915	7.62715	8.24659	5.52321	5.58136	5.22612	5.48624	5.29109	9
PR	g17382.t1	9.9112	10.6653	9.89942	9.4056	9.56524	9.263	9.62771	8.85175	4
PR	g17416.t1	9.84327	10.4194	10.4454	8.72156	7.20844	7.12284	7.09981	6.89993	9
PR	g17463.t1	8.19252	9.18963	8.11146	8.28733	7.75868	8.06416	7.89809	8.09692	3
PR	g17493.t1	8.12211	8.00281	6.32784	8.04065	6.67005	6.84527	7.10435	7.1703	5
PR	g17522.t1	7.52695	7.70323	7.83514	7.76826	8.63235	8.69179	8.84174	8.79366	7
PR	g17542.t1	9.55941	9.24766	9.20737	9.17725	5.36991	5.45541	5.19706	5.22801	6
PR	g17573.t1	7.72392	8.64977	7.35597	7.54546	5.60472	5.7794	5.41327	5.45066	4
PR	g17581.t1	7.69801	9.1471	6.93125	8.21721	6.28109	7.26088	6.07769	6.92259	8
PR	g17587.t1	7.20066	6.54254	7.06183	7.06227	8.08886	7.7769	7.45901	8.0612	2
PR	g17610.t1	7.47503	8.95664	7.52565	9.0329	6.91836	7.69019	7.13446	7.91471	8
PR	g17619.t1	8.46312	7.76286	7.74574	8.73639	9.65112	9.05453	8.98667	9.09743	1
PR	g17632.t1	11.7009	12.5937	11.469	11.0297	10.6743	10.2321	10.4653	9.80821	4
PR	g17692.t1	7.15605	7.10441	6.99825	7.27105	7.94479	8.08445	7.89108	8.22168	2
PR	g17713.t1	7.7527	7.89314	7.84089	7.80382	9.08224	9.20458	8.92965	9.1706	7
PR	g17755.t1	7.70453	8.2712	7.84089	6.97042	7.06189	6.96311	7.73528	6.91113	4
PR	g17813.t1	10.1049	10.5957	10.7904	9.01422	9.09329	9.11413	9.28336	8.81909	9
PR	g17822.t1	6.25422	6.32316	6.40373	6.21507	7.82828	7.69044	7.75282	7.8605	7
PR	g17834.t1	9.13542	9.70842	8.70774	9.82135	7.73361	8.12483	7.42864	8.02664	5
PR	g17841.t1	5.19687	5.11851	5.11851	5.11851	8.26572	8.33719	8.14516	8.38638	6
PR	g17880.t1	7.69295	7.78058	7.81772	8.01038	5.84376	6.06806	6.28362	6.14682	2
PR	g17885.t1	9.9533	9.76056	9.85	10.1089	11.4481	11.285	11.3094	11.0865	2
PR	g17889.t1	8.43698	8.34214	8.42388	8.0469	9.45291	9.54754	9.6649	9.62422	6
PR	g17896.t1	7.02565	7.01268	7.20807	6.77413	8.33677	8.19334	8.33144	8.05518	6
PR	g13779.t3	9.63089	9.99588	10.2677	9.70331	10.6714	11.1088	10.9035	10.5697	7
PR	g17916.t1	10.906	10.7961	10.0841	11.766	9.64324	9.48298	9.27783	9.92411	5
PR	g17922.t1	8.73347	10.2089	9.68282	8.8162	7.23384	7.74338	7.91285	7.65652	4
PR	g18022.t1	5.57584	5.51331	5.57895	5.78394	7.1206	7.0087	7.23019	6.77054	2
PR	g18035.t1	9.06231	9.42769	9.52372	8.9583	8.71308	8.31354	8.23138	8.17343	7
PR	g18045.t1	5.6396	5.75168	5.90947	5.77275	6.6315	7.0137	6.94914	7.09415	7
PR	g18071.t1	5.19623	5.11851	5.11851	5.23525	7.86662	7.78755	8.00477	7.86154	2
PR	g18072.t1	9.69552	9.4725	10.0912	9.47661	8.19434	8.0512	8.77423	8.0799	7
PR	g18154.t1	9.79999	11.3467	10.9316	10.8015	8.33494	8.85523	8.51587	9.28621	7
PR	g18162.t1	10.1907	10.1088	10.2509	9.67234	9.53144	8.82911	10.2309	8.96399	6
PR	g18222.t1	8.96153	9.08294	8.80653	9.15549	6.53775	6.52217	6.41582	6.85211	2
PR	g18269.t1	7.93438	7.45888	7.93528	8.01274	10.0563	9.63232	9.82887	9.71652	2
PR	g18292.t1	5.22831	5.24801	5.44478	5.32633	7.35401	7.2488	6.97345	7.22483	7
PR	g18329.t1	10.2013	9.60519	11.153	10.0102	10.8842	10.6412	11.5359	10.343	10
PR	g18333.t1	7.78223	7.74468	7.15157	8.5239	7.27577	6.39429	7.08153	6.97243	5
PR	g18339.t1	6.6135	6.82181	7.18013	6.50231	5.19647	5.11851	5.11851	5.11851	7
PR	g18401.t1	5.11851	5.11851	5.11851	5.11851	7.56936	8.37518	7.62467	7.66308	2
PR	g18407.t1	6.46167	7.44271	6.63303	6.42361	6.33165	5.86398	6.16608	6.10808	4
PR	g18416.t1	7.15099	8.2765	7.4202	6.83377	6.14852	5.99596	5.97022	5.7535	4
PR	g18466.t1	8.3133	7.50636	6.81069	7.39733	6.97987	6.03236	5.84804	6.66485	5
PR	g18531.t1	7.72342	7.56912	7.45119	7.9899	6.32136	6.12534	6.29815	6.52866	2
PR	g18588.t1	5.11851	5.11851	5.11851	5.11851	8.26111	8.15406	7.96215	8.10349	2
PR	g18829.t1	5.85542	5.78591	5.63276	5.58188	7.75552	8.39495	7.74368	8.13568	6
PR	g18836.t1	11.7422	13.5981	11.479	12.0411	11.6484	12.1837	11.0993	11.5526	3
PR	g18858.t1	6.61282	8.29489	6.63303	6.64182	6.40803	6.90146	5.78427	5.88134	8
PR	g18951.t1	8.05941	8.26415	7.85234	7.81469	5.51078	5.50219	5.59934	5.46632	3
PR	g18962.t1	7.30644	7.79112	6.20169	9.15962	7.39491	8.84197	7.15439	8.68577	1
PR	g18983.t1	6.83939	6.64841	6.54063	6.98859	7.38784	7.63932	7.02965	7.05476	2
PR	g19000.t1	8.96782	7.349	9.29632	8.10092	9.99127	8.6431	10.7552	8.79806	10
PR	g19039.t1	8.68622	8.70293	8.58478	9.39068	7.04439	7.11641	7.51918	7.44794	2
PR	g19068.t1	8.53449	9.60944	9.48824	7.35477	8.1185	8.45727	8.52154	7.87168	9
PR	g19103.t1	9.75089	10.2803	9.57705	8.27687	8.21925	7.85376	8.3158	7.85893	4
PR	g19134.t1	6.10932	5.91075	5.97112	5.7751	7.59192	7.40042	7.55282	7.19548	6
PR	g19141.t1	5.5141	5.49899	5.57895	5.42458	7.34807	7.2051	7.54929	7.19531	6
PR	g19197.t1	7.8858	8.11973	7.87495	8.27608	6.75593	6.85594	6.66689	6.66126	2
PR	g19206.t1	5.62891	5.54843	5.11851	5.75409	9.28511	9.70628	8.84866	9.58985	5
PR	g19209.t1	7.34615	7.83531	7.05146	7.31773	6.85488	6.71217	6.71479	6.79618	3
PR	g19217.t1	6.24885	6.21549	6.5723	6.20437	8.25643	8.371	8.67917	8.00963	7
PR	g19240.t1	10.0821	10.7098	9.10081	10.2953	9.49809	9.61762	9.54166	10.0165	5
PR	g19310.t1	5.81962	5.19929	5.11851	6.65881	7.08405	6.55559	7.45726	7.76655	1
PR	g19314.t1	5.95054	7.23434	5.51768	6.49069	5.27529	5.11851	5.11851	5.27304	8
PR	g19323.t1	5.68024	9.15507	5.57895	7.22545	5.11851	5.22612	5.23037	5.2229	8
PR	g19335.t1	6.80937	6.7372	6.60308	7.00469	5.32345	5.34681	5.19773	5.2229	2
PR	g19354.t1	9.15507	9.33292	9.04563	9.30062	8.23345	8.34311	8.36508	8.32175	2
PR	g19473.t1	6.92403	6.88123	6.50802	6.9111	5.19647	5.19468	5.11851	5.11851	2
PR	g19526.t1	9.48578	9.40768	9.18314	9.53343	10.3629	10.4866	10.3352	10.4764	2
PR	g19528.t1	7.49894	7.5069	5.11851	7.20317	5.19647	5.22612	5.11851	5.20463	8
PR	g19542.t1	8.58583	9.89487	8.58816	8.26261	8.51382	8.79327	8.56534	8.57347	4
PR	g19547.t1	9.99477	11.2278	9.36057	9.6782	8.99436	7.48707	8.34032	8.2899	4
PR	g19548.t1	10.0049	10.6401	8.59489	8.45907	7.14246	7.14481	7.63032	7.44882	4
PR	g19550.t1	6.36278	6.25554	6.3665	6.13716	7.73656	8.08632	7.19519	7.79665	6
PR	g19572.t1	5.37869	5.30513	5.51768	5.60095	9.95634	10.1952	10.2969	10.0359	2
PR	g19574.t1	5.78569	5.87328	6.02817	5.74037	8.36728	8.50612	8.82638	8.4683	7
PR	g19595.t1	10.1909	10.6014	9.60713	10.7389	11.3104	11.7609	11.1966	11.6423	5
PR	g19623.t1	7.42242	7.8406	8.42767	6.98719	6.70216	6.30266	6.26514	6.03988	9
PR	g19639.t1	6.00276	6.47003	5.68126	6.1212	6.50946	7.77493	6.49631	6.89811	3
PR	g19658.t1	10.1435	9.66483	8.52613	8.99448	8.07744	8.04254	8.04089	8.21545	3
PR	g19659.t1	10.2085	10.0138	8.77436	9.26405	8.11093	7.92407	8.16954	8.15562	3
PR	g19661.t1	7.65311	8.45741	8.52964	6.70536	6.78647	7.07194	5.99924	6.39077	9
PR	g19662.t1	9.75584	8.97981	10.2864	9.1983	11.5113	10.6402	11.4928	10.5395	10
PR	g19673.t1	5.11851	5.11851	5.11851	5.11851	8.80423	8.85375	8.60767	8.82737	2
PR	g19695.t1	9.794	10.6006	8.17162	11.0802	7.71878	8.76561	7.42547	9.0018	5
PR	g19716.t1	9.8216	11.9065	9.69065	10.3909	8.93883	10.2084	8.87967	9.65754	8
PR	g19754.t1	13.6402	14.8023	13.7193	14.1973	15.2929	16.011	15.7923	15.3775	3
PR	g19759.t1	7.06246	8.96996	8.10672	8.22324	7.04681	7.11618	7.10974	7.2048	4
PR	g19767.t1	8.0015	7.80546	7.67626	8.07245	9.42314	9.35372	9.08201	9.11859	2
PR	g19771.t1	14.1841	15.2711	14.303	15.0468	12.1781	12.9098	12.6936	12.2193	3
PR	g19777.t1	7.21481	8.78816	6.83579	7.64151	6.45098	7.23674	6.70689	6.93316	8
PR	g19784.t1	8.08714	9.10794	8.15796	7.70139	8.18705	7.93578	8.10968	8.19611	4
PR	g19800.t1	8.11727	8.75489	7.94063	7.44617	7.9693	7.01864	8.26834	6.97355	4
PR	g19825.t1	10.86	11.1404	10.6888	9.81801	10.1603	9.67545	10.2189	9.8028	4
PR	g19860.t1	7.65658	8.40688	7.36418	8.95247	8.28517	9.75105	7.82456	9.15823	5
PR	g19875.t1	7.39729	6.95249	7.28845	7.05337	8.16595	8.04122	7.84903	8.00383	6
PR	g19907.t1	8.62289	8.33156	8.10197	8.68017	9.37204	9.78576	8.18034	9.01241	2
PR	g19969.t2	7.6746	8.40599	7.31418	7.50399	6.71386	7.39109	6.99732	7.53123	3
PR	g19970.t1	7.56289	8.51189	8.08279	7.95727	7.21056	7.42386	7.65886	7.34963	7
PR	g19994.t1	8.50386	9.47048	8.65726	7.84287	6.77898	6.21036	6.29493	5.95977	4
PR	g19998.t1	7.97982	7.92043	7.77015	8.16459	9.05935	9.31499	8.61153	9.32668	2
PR	g20021.t1	9.79459	8.35145	8.90702	9.95155	12.54	12.3027	12.1346	12.8662	1
PR	g20022.t1	9.04446	6.33711	8.42767	7.26835	10.1788	10.2082	11.1398	8.97273	10
PR	g20032.t1	8.67724	8.76204	8.5226	9.0682	10.0893	10.4246	9.84798	10.2688	2
PR	g20049.t1	8.90427	9.0811	8.32183	8.25636	8.24801	7.77092	7.77844	8.00641	3
PR	g20179.t1	6.83899	6.90751	6.50802	6.78518	8.31819	8.28651	8.05874	8.12234	3
PR	g20184.t1	5.19348	5.3011	5.11851	5.52264	8.31189	8.51439	7.83922	8.38528	2
PR	g20193.t1	6.74834	6.98659	6.64771	7.10403	8.25988	8.37691	8.11526	8.45678	2
PR	g20201.t1	8.35796	8.30574	8.28053	8.15471	6.9691	7.19524	6.97584	6.99165	6
PR	g20205.t1	7.01715	6.796	7.03044	7.21915	5.35258	5.48716	5.19706	5.3019	2
PR	g20244.t1	9.2642	9.41145	9.3974	8.95764	7.95073	7.88473	7.90501	7.75885	6
PR	g20245.t1	7.48433	6.93654	6.55658	6.54632	7.98094	8.01493	7.92299	7.98699	6
PR	g20293.t1	8.77445	8.71863	8.77436	9.20842	6.10017	6.33288	6.60278	6.34832	2
PR	g20335.t1	7.43437	7.65087	7.84089	8.3503	5.19716	5.35583	5.19706	5.27852	2
PR	g20389.t1	7.03676	9.19086	8.64759	6.80461	6.32678	7.59579	6.66105	5.98122	9
PR	g20411.t1	7.12841	7.28986	6.91972	7.24507	7.43993	8.43671	7.46543	7.77138	2
PR	g20449.t1	10.0001	10.0768	10.1262	9.13703	11.7609	11.6694	11.6522	11.1574	6
PR	g20470.t1	5.30327	5.37135	5.34946	5.49277	6.06573	7.21384	6.98113	8.11389	2
PR	g20489.t1	8.68214	8.58014	9.06265	8.09388	7.50314	7.19902	8.21234	7.29003	6
PR	g20503.t1	5.93771	6.10349	6.26685	6.02578	7.5547	7.66841	7.79219	7.53916	7
PR	g20508.t1	5.85495	6.85895	6.02817	6.023	5.11851	5.11851	5.11851	5.11851	4
PR	g20509.t1	8.06548	7.96537	7.89719	7.78861	6.99976	6.75411	6.90406	7.05342	6
PR	g20594.t1	9.27182	9.04456	10.1502	8.24709	6.91374	7.54893	7.6574	7.32285	10
PR	g20603.t1	10.1448	8.79463	10.0601	8.64357	6.47916	5.86286	6.39938	5.96517	10
PR	g20639.t1	6.99654	7.57636	5.90947	6.61443	5.42824	6.03615	5.68231	6.11009	8
PR	g20668.t1	9.24089	9.09995	10.4574	8.86349	10.4828	10.3213	10.7576	10.2514	10
PR	g20703.t1	7.5434	7.35649	7.66977	7.2765	8.24399	8.34674	8.26154	7.98427	6
PR	g20749.t1	8.71933	9.43803	8.92577	8.93684	8.19342	8.19268	7.68192	8.00211	3
PR	g20751.t1	8.54982	9.18315	8.55403	8.86915	7.96182	8.01615	7.40399	8.40631	3
PR	g20788.t1	10.0927	9.80511	9.18314	11.6269	10.7314	11.6914	10.2786	11.7432	1
PR	g20792.t1	8.57169	7.55666	8.78907	8.17132	9.71513	8.88367	9.60996	9.24553	10
PR	g20805.t1	8.16151	8.175	8.42009	7.91494	9.39126	9.33758	9.44502	8.96606	6
PR	g20814.t1	8.04759	7.72869	7.76409	7.57033	8.62896	8.86953	8.65577	8.33436	6
PR	g20886.t1	9.11178	8.71941	9.47561	8.93396	8.06554	7.49401	8.39993	7.83679	10
PR	g20904.t1	8.44459	8.31054	8.53665	8.38202	9.0457	9.30098	9.17965	9.11085	6
PR	g20925.t1	7.56585	7.43802	7.69556	7.70373	9.13941	9.07599	8.96259	9.23307	2
PR	g20930.t1	7.11619	7.22561	7.35597	7.20031	5.19647	5.22612	5.23037	5.11851	7
PR	g20984.t1	10.1188	10.5213	10.11	9.93623	9.47174	9.49455	9.88005	9.66464	3
PR	g21040.t1	10.065	9.56746	11.3463	8.71262	7.96049	8.45023	8.30971	7.94889	10
PR	g21155.t1	7.55478	9.06572	8.22058	7.34771	6.58574	7.49138	6.69917	6.37823	4
PR	g21284.t1	7.62044	8.11888	7.15157	6.85094	6.14231	5.83435	6.35716	6.14127	4
PR	g21299.t1	7.79744	7.47982	7.24441	8.32791	5.94305	5.90671	5.81455	5.65937	5
PR	g21375.t1	9.11891	8.90016	8.7714	9.13501	7.8033	7.81469	7.64954	7.65893	2
PR	g21391.t1	9.64517	11.1454	10.3618	9.82706	9.36539	9.83909	10.2536	9.67253	4
PR	g21442.t1	8.24171	7.99888	7.77015	8.17934	8.97314	9.04	8.18177	8.63901	2
PR	g21471.t1	5.95681	7.55643	5.63276	6.73786	5.55844	5.79351	5.23042	5.639	8
PR	g21482.t1	7.3879	6.90136	8.58478	7.05868	7.9116	7.87974	8.66618	7.25252	10
PR	g21558.t1	7.27229	8.62527	5.90947	6.71072	6.23815	6.44998	5.96036	6.41579	8
PR	g21573.t1	8.36213	8.60122	7.97234	7.8444	7.45824	6.888	7.8507	6.8807	3
PR	g21591.t1	7.45416	7.20655	7.38848	7.27856	8.58355	8.79185	8.68017	8.72419	6
PR	g21592.t1	8.49847	9.43494	7.84663	10.3823	7.69614	8.36364	7.36773	8.38011	5
PR	g21666.t1	6.69905	8.67664	6.63303	6.85577	6.42665	6.4669	5.8873	6.71969	8
PR	g21673.t1	10.505	10.0472	11.4415	10.7954	11.3551	11.4873	11.7284	11.2473	10
PR	g21719.t1	5.49012	5.31544	5.11851	5.45814	6.96121	6.89168	7.13305	6.90301	2
PR	g21740.t1	8.93601	8.92149	8.46125	9.16245	9.55527	9.95215	9.80243	9.79617	2
PR	g21768.t1	7.32315	7.43633	7.94597	7.19432	8.64183	8.93833	9.07823	8.73722	7
PR	g21806.t2	6.44717	8.45762	6.40373	6.32347	6.28757	6.42707	5.66508	5.99549	8
PR	g21829.t1	8.35113	10.3208	7.758	9.11198	7.75783	8.37055	7.80999	8.73237	8
PR	g21868.t1	8.52929	9.37625	8.358	9.98637	10.6768	11.1805	9.95874	10.5633	5
PR	g21888.t1	7.55436	7.3965	7.37233	6.96682	6.27677	6.14953	6.39022	5.83312	6
PR	g21901.t1	7.61549	7.28132	6.70462	7.22639	5.19647	5.11851	5.11851	5.11851	3
PR	g21955.t1	8.73643	8.69103	7.59619	9.5831	10.7542	11.1113	10.5591	11.0948	5
PR	g21984.t1	6.19237	6.39869	6.58779	6.55259	7.70667	7.78436	7.96163	7.71251	7
PR	g22014.t1	8.24556	7.78995	8.62477	7.19914	7.49378	6.64588	7.3633	6.84528	10
PR	g22030.t1	7.59962	8.59106	9.07229	7.03658	6.81634	6.18181	6.92797	6.884	9
PR	g22032.t1	9.08913	9.70882	9.29015	8.63139	7.96023	8.54912	8.33325	8.04561	4
PR	g22055.t1	8.85054	9.06666	9.04073	9.01389	6.05114	5.77649	6.00192	5.79493	7
PR	g22056.t1	7.22888	7.2547	7.63682	7.34254	5.25325	5.19468	5.27625	5.2229	7
PR	g22066.t1	7.25139	7.18084	7.56842	7.29051	8.52729	8.50273	9.19955	8.69149	7
PR	g22076.t1	6.86867	7.01605	7.00907	6.0996	5.44738	5.11851	5.36639	5.22801	9
PR	g22082.t1	8.99067	11.1273	10.9954	8.0185	8.65913	9.64411	9.62444	8.36883	9
PR	g22110.t1	8.39935	9.00316	7.67626	7.76269	7.51388	7.58593	7.44739	7.79604	4
PR	g22114.t1	8.21289	8.37879	7.68916	8.73684	6.4922	7.27734	6.58949	6.84971	5
PR	g22121.t1	5.30214	5.11851	5.11851	5.11851	8.87038	8.9794	8.49763	8.67507	6
PR	g22132.t1	8.45081	8.76227	9.43144	9.2154	10.4347	10.6273	11.849	10.0115	7
PR	g22150.t1	8.61759	9.35675	8.34204	9.06686	7.69425	8.1953	7.65066	8.29176	3
PR	g22179.t1	9.68977	8.9221	9.32478	9.50271	5.95965	6.06842	5.9793	5.54142	2
PR	g22180.t1	8.10586	7.7794	7.34772	7.84655	5.49267	5.27037	5.22948	5.29006	2
PR	g22194.t1	8.82716	9.29775	9.00343	8.90843	7.99333	7.77837	8.09508	7.61711	3
PR	g22203.t1	5.11851	5.11851	5.11851	5.20044	6.75604	6.66087	6.8875	6.97984	2
PR	g22228.t1	8.76323	8.73198	8.40866	8.64829	9.63085	9.7352	9.26137	9.6436	2
PR	g22245.t1	6.84926	6.71184	6.86037	6.86349	10.1836	9.93563	10.5776	9.6998	2
PR	g22300.t1	8.65283	8.76302	7.91364	8.40208	9.38238	9.99122	9.21843	9.46482	3
PR	g22311.t1	9.90275	10.553	10.1805	9.16527	9.59413	8.93342	9.80424	9.18431	4
PR	g17920.t1	11.7252	12.2447	11.7304	12.6386	10.489	10.4587	10.9231	10.9627	2
PR	g22345.t1	9.57355	9.5363	9.47198	9.42462	8.30933	8.30905	8.0304	8.27053	6
PR	g22350.t1	8.95492	8.92354	8.16253	8.02003	6.88688	7.06189	7.40537	7.30216	3
PR	g22417.t1	8.57363	8.34681	8.55748	8.98468	6.99248	6.85126	6.3651	6.97525	2
PR	g22419.t1	7.30405	6.99157	7.29709	7.37666	5.27393	5.35745	5.33901	5.57376	2
PR	g22421.t1	6.08995	6.33516	6.00016	6.43825	7.8303	7.66991	7.79563	7.56075	2
PR	g22425.t1	9.03855	8.89287	9.04807	9.72979	5.63899	5.6374	5.68645	5.68819	2
PR	g22479.t1	10.4772	10.876	10.2112	10.0317	9.19102	9.5045	9.30589	9.44032	3
PR	g22484.t1	7.18182	7.10495	6.87247	7.17725	8.20469	8.16424	7.89203	8.06313	2
PR	g22544.t1	8.91197	8.42148	8.39713	9.04659	9.50059	9.58453	8.91642	9.50912	2
PR	g22659.t1	5.96221	5.68515	5.51768	5.61476	7.04262	7.64998	7.04879	6.57428	6
PR	g22668.t1	5.53519	5.36212	5.34946	5.77799	6.66405	6.79183	6.88084	6.92708	2
PR	g22728.t1	9.68283	8.83677	9.36253	9.51802	10.5729	10.1326	10.4132	10.3465	2
PR	g22828.t1	7.2012	6.83768	7.82355	7.21089	8.56835	8.06048	8.24849	8.29432	10
PR	g22900.t1	6.70962	6.67104	6.02817	6.83358	5.51924	5.44296	5.30893	5.68188	5
PR	g22905.t1	5.73142	5.22435	5.57895	5.65567	7.37281	7.42212	6.84503	7.3985	2
PR	g22935.t1	6.87305	6.54196	6.64771	7.05529	7.58664	7.57678	7.12138	7.37041	2
PR	g22973.t1	5.61356	5.31554	6.08143	5.75887	6.97278	7.30714	7.48447	7.12799	10
PR	g22980.t1	8.35409	8.03384	8.41248	8.4184	6.57883	6.40842	5.87805	6.12445	2
PR	g22990.t1	9.73683	11.1695	11.5326	9.59436	8.17439	8.50398	8.51995	7.80358	9
PR	g22998.t1	6.60586	6.56107	6.32784	6.14913	7.98451	7.89681	7.92599	7.86683	6
PR	g23016.t1	6.95214	8.19608	6.67652	7.15871	6.77898	7.24054	6.58271	7.04832	8
PR	g23032.t1	8.13588	8.60882	8.1349	9.60349	6.92607	7.06316	6.74255	7.08773	5
PR	g23066.t1	9.58996	8.62332	11.413	7.38275	8.63292	7.3622	8.64474	7.77094	9
PR	g23067.t1	9.68099	10.1056	9.33482	10.0292	8.49797	8.32378	7.95798	8.27753	3
PR	g23082.t1	9.28903	8.69196	7.77015	8.91661	6.63881	6.77255	6.61044	7.53918	5
PR	g23089.t1	8.55705	11.2526	10.8867	8.728	6.99747	7.33879	7.73135	7.22567	9
PR	g23098.t1	6.55602	6.79088	6.83579	5.84729	8.37736	8.26312	8.07995	7.8092	9
PR	g23101.t1	6.58116	6.492	6.90808	6.77507	8.15311	7.72094	7.74416	7.91901	7
PR	g23117.t1	7.17476	7.04911	7.00907	7.15163	5.80452	5.49609	5.1977	5.71047	2
PR	g23176.t1	7.2829	6.98419	7.09245	8.8117	5.60432	5.50513	5.5475	6.09373	1
PR	g23200.t1	10.0895	10.8697	11.1111	9.69048	6.47282	6.84929	6.77591	6.48955	7
PR	g23202.t1	6.37646	6.37954	6.43966	6.51486	7.66268	7.76556	7.43027	7.44873	2
PR	g23220.t1	6.99646	6.95813	7.07212	6.77688	5.79963	5.62742	5.80526	5.45315	6
PR	g23221.t1	8.35827	8.65236	8.60492	8.52155	6.87475	6.88586	6.82832	6.81698	7
PR	g23222.t1	6.76828	6.6612	6.74553	6.83164	5.25325	5.35745	5.19706	5.11851	2
PR	g23224.t1	7.64665	8.46767	8.80074	7.62612	10.1583	10.867	10.7742	10.2945	9
PR	g23230.t1	8.04724	8.09687	8.16253	8.86583	7.14714	6.96481	7.57704	6.99959	2
PR	g23286.t1	8.46922	8.86026	8.50483	9.15011	7.32174	7.72684	7.5335	7.44145	2
PR	g23305.t1	8.02983	8.03571	8.2293	8.11321	8.96095	9.14995	8.73343	8.85066	7
PR	g23314.t1	7.94246	8.05751	7.75188	7.85723	6.79667	6.56857	6.73251	6.63915	3
PR	g23318.t1	8.02555	7.79728	8.00335	7.61071	6.35182	6.19941	6.26309	6.46431	6
PR	g23348.t1	7.39976	7.14858	7.23542	7.19969	5.41585	5.11851	5.11851	5.1924	6
PR	g23355.t1	7.35524	7.10142	7.16116	7.0119	8.07447	8.10662	8.17982	8.24975	6
PR	g23356.t1	9.03361	9.23073	9.09846	9.30197	10.5112	10.756	10.7	10.7168	2
PR	g23438.t1	7.77612	7.21112	7.38848	7.67714	5.91532	5.58308	5.66555	5.82175	2
PR	g23453.t1	7.75798	7.69338	7.67626	7.37244	5.55139	6.1752	5.98451	5.8054	6
PR	g23481.t1	5.11851	5.11851	5.11851	5.11851	7.39155	7.26355	7.11721	7.31509	2
PR	g23537.t1	9.87959	11.2867	11.5913	10.2695	10.5428	12.6239	12.3539	11.5928	7
PR	g23645.t1	7.91606	9.00994	7.27102	7.04705	6.45129	6.60211	6.77091	7.11782	4
PR	g23669.t1	8.78653	8.74042	9.03827	8.98903	6.87364	7.03302	7.15591	7.4933	7
PR	g23747.t1	7.92894	8.26831	8.49406	8.10713	6.93868	7.09357	6.5843	6.82955	7
PR	g23768.t1	6.83599	6.49267	6.81069	6.67392	8.30488	7.87451	8.6661	7.88721	6
PR	g23779.t1	5.19348	5.11851	5.11851	5.11851	8.56207	8.81198	8.51811	8.86403	6
PR	g23807.t1	7.86441	9.57821	7.30566	8.46879	7.93534	7.67569	7.67733	7.27803	8
PR	g23840.t1	8.79168	9.29329	9.26937	9.28827	8.32215	8.19801	8.71182	8.20291	7
PR	g23856.t1	7.35494	7.03594	7.40444	7.73394	8.07977	8.08518	7.99784	7.60411	2
PR	g23881.t1	5.61138	5.24801	5.57895	5.37518	7.17024	7.25337	7.49063	7.2261	6
PR	g23901.t1	7.40887	7.0235	6.93125	7.55018	8.76178	8.66134	8.68356	8.72696	2
PR	g23977.t1	5.11851	5.11851	5.11851	5.11851	7.32115	7.20495	7.24767	7.31509	2
PR	g23980.t1	9.52104	8.7928	9.26308	8.99319	10.9273	10.7052	11.3424	10.6289	6
PR	g24019.t1	7.54835	7.18605	7.23542	7.13034	5.67002	5.65136	5.73055	5.70731	6
PR	g24025.t1	8.50227	8.10214	8.0972	7.99462	7.23396	6.68512	6.81489	6.72675	6
PR	g24030.t1	9.5803	10.7401	9.35269	9.99991	9.04685	9.42134	8.59116	9.22217	3
PR	g24044.t1	9.3423	10.2355	9.03827	8.90323	8.63648	8.44743	8.7858	8.83316	4
PR	g24127.t1	7.57077	10.532	7.11246	8.22106	8.14215	9.41308	8.16744	8.60818	8
PR	g24227.t1	6.57524	7.39961	6.40373	7.75759	7.10226	8.39527	7.20253	7.57193	5
PR	g24301.t1	6.54637	8.2083	7.01981	6.21328	5.80654	5.74803	6.69688	5.46225	4
PR	g24472.t1	11.3609	10.9697	10.4528	11.5626	11.8831	12.3474	11.0524	11.9577	5
PR	g24521.t1	9.77799	9.51178	9.2008	9.72757	5.19647	5.39532	5.1977	5.26991	2
PR	g24522.t1	10.7906	10.4454	10.2614	10.6595	11.9137	11.887	11.2341	11.8203	2
PR	g24528.t1	6.70932	6.74016	7.00907	6.89833	5.25325	5.11851	5.11851	5.11851	7
PR	g24631.t1	8.14328	9.43918	6.81069	8.20306	6.21537	7.77002	6.82698	7.61615	8
PR	g24713.t1	6.13381	7.06647	6.00016	6.02282	7.74388	9.00953	7.64469	8.22805	4
PR	g24725.t1	7.1198	7.16366	7.05146	7.04368	6.24733	5.86839	5.85021	5.84862	6
PR	g24745.t1	9.78256	9.27316	8.91776	9.4777	7.65992	7.24916	6.5833	6.76095	2
PR	g24806.t1	9.57044	10.957	8.92577	8.77145	8.91865	9.17412	8.45843	9.15372	4
PR	g24807.t1	7.99212	8.09686	8.02364	8.78391	10.9857	11.196	10.7298	11.1748	2
PR	g24808.t1	9.77983	10.5759	9.27147	9.30527	8.42614	8.46691	7.89339	8.56915	4
PR	g24809.t1	9.93178	9.20651	10.8881	8.60739	9.54834	7.63152	10.535	8.13427	10
PR	g24817.t1	8.92811	9.67461	8.1349	7.50001	6.63312	6.61043	6.257	6.64265	4
PR	g24829.t1	8.40164	7.94641	8.358	8.61599	9.46113	8.96926	8.74873	8.89422	2
PR	g24856.t1	9.66523	10.3826	10.6572	9.04891	9.23183	9.30231	10.2578	9.18193	9
PR	g24865.t1	8.36328	8.5315	7.57541	8.19814	6.9455	6.80811	6.70455	6.15097	3
PR	g24881.t1	5.4474	5.19343	5.11851	5.36428	6.90785	7.535	6.80132	7.06083	2
PR	g24888.t1	9.95198	10.5333	9.81178	10.2185	9.60372	9.5076	9.49297	9.47755	3
PR	g24896.t1	5.87686	5.57746	6.10685	5.57753	7.28162	7.0174	7.02857	7.00072	10
PR	g24897.t1	6.49201	6.74087	6.77203	6.65465	5.22865	5.11851	5.11851	5.20463	7
PR	g24987.t1	8.97457	8.77877	9.6203	9.24722	8.10489	7.80578	8.36876	8.08363	7
PR	g25078.t1	5.30666	5.11851	5.11851	5.23525	7.01227	8.8771	6.83107	7.73268	2
PR	g25096.t1	6.95343	7.41906	5.72572	7.03866	5.91458	5.97639	5.94234	6.05495	8
PR	g25118.t1	6.91075	7.7965	7.59619	7.097	6.77587	6.59996	7.06416	6.45371	7
PR	g25135.t1	7.25405	6.63087	6.74553	8.40427	7.5747	7.83586	8.66032	8.22264	1
PR	g25169.t1	10.3	10.6055	11.6772	10.0404	8.21537	7.88782	7.95715	8.09057	7
PR	g25198.t1	7.95352	7.81141	7.73337	7.56012	8.80228	8.94722	8.44926	8.52323	6
PR	g25284.t1	7.75984	6.4931	8.01353	6.97913	8.21657	7.67924	8.00788	7.37303	10
PR	g25298.t1	6.72719	7.98243	7.19883	6.54923	6.15474	5.95508	7.20976	6.11967	4
PR	g25299.t1	7.76297	8.05571	7.86369	7.97849	8.94717	9.15321	8.94466	9.0989	2
PR	g25329.t1	12.0845	9.32183	11.7398	10.6523	11.7175	8.15751	11.9455	9.00053	10
PR	g25331.t1	8.18277	7.84797	8.69841	7.90759	7.55199	6.45473	7.98323	6.92669	10
PR	g25334.t1	7.58653	8.89171	8.3259	6.68652	7.71021	7.02576	8.20192	7.21331	9
PR	g25355.t1	7.9933	8.11172	7.97756	7.90231	9.08356	9.19588	9.03636	9.08313	6
PR	g25397.t1	9.08141	8.79322	8.25515	8.95387	7.53708	6.97501	7.08827	7.0465	5
PR	g25401.t1	7.42614	7.41282	7.48147	7.70905	5.22856	5.30202	5.27625	5.25248	2
PR	g25414.t1	5.11851	5.11851	5.11851	5.20116	6.74619	7.0871	6.27991	5.98382	2
PR	g25531.t1	7.71311	7.95943	7.62341	7.67429	9.74099	9.68105	9.8322	9.74527	3
PR	g25538.t1	8.22576	7.91553	7.99823	8.02463	6.33456	6.28265	6.51396	6.26591	6
PR	g25576.t1	9.65837	9.74693	8.87155	8.94852	8.32308	8.00843	7.76589	7.9019	3
PR	g25578.t1	7.11141	6.18849	5.97112	6.21424	6.09511	7.05569	6.32214	6.78243	6
PR	g25583.t1	5.11851	5.11851	5.11851	5.11851	8.19002	8.11315	7.88131	8.07237	2
PR	g25611.t1	8.68495	9.07943	10.14	9.21238	7.63598	7.08255	6.7923	7.50477	7
PR	g25620.t1	7.19005	7.10587	6.78506	7.19176	10.2615	10.4306	10.205	10.1569	2
PR	g25641.t1	9.46579	9.7227	8.4352	9.32865	7.6911	8.01521	7.92826	8.23973	3
PR	g25661.t1	9.45464	9.72488	9.79302	10.1427	10.9832	11.2534	11.3338	11.0098	2
PR	g25685.t1	7.13172	7.14291	7.30566	6.71367	8.145	8.15533	8.20619	8.02905	6
PR	g25689.t1	6.85152	7.11558	7.45119	6.92947	7.83055	8.25363	8.0203	8.25412	7
PR	g25692.t1	7.43971	7.58897	7.87495	7.78444	6.19974	6.14547	6.43117	5.99876	7
PR	g25702.t1	7.21211	7.11963	6.97632	7.7835	7.88295	8.06613	8.03642	8.12603	5
PR	g25722.t1	8.84355	9.26648	9.07469	8.12992	8.58379	7.72432	8.82933	7.98574	4
PR	g25764.t1	6.12091	6.00196	5.76697	5.96865	7.46052	7.37745	6.815	7.45165	2
PR	g25777.t1	5.22442	5.23549	5.34946	5.11851	7.06612	7.33828	7.20272	7.54415	6
PR	g25800.t1	8.34719	9.20799	9.06988	9.14949	9.08323	12.1494	10.8097	11.2376	7
PR	g25824.t1	8.30064	8.01892	7.37233	7.77648	9.58069	9.28925	8.97346	9.26784	3
PR	g25833.t1	9.18117	9.43755	9.09374	8.922	5.19716	5.11851	5.23037	5.11851	3
PR	g25848.t1	8.00006	6.65925	7.89166	7.37136	9.5998	8.65496	10.4033	8.53077	10
PR	g25875.t1	12.2906	12.3998	11.4116	14.2009	10.7297	11.2364	11.0538	11.256	5
PR	g25916.t1	9.08493	10.6607	9.18536	8.87414	8.91979	8.62909	8.77585	8.61295	4
PR	g25938.t1	9.67664	9.30022	8.52613	9.09182	8.63808	8.173	8.70082	8.59945	3
PR	g25947.t1	8.0303	8.43159	7.758	7.65108	10.9988	11.8197	10.4571	10.8221	3
PR	g25974.t1	8.68883	8.2492	7.51108	8.28935	6.90303	6.84804	7.01824	7.29438	5
PR	g25979.t1	8.61965	8.42996	6.81069	8.37509	7.11941	6.95144	7.39038	7.15871	5
PR	g26036.t1	6.64426	6.99479	5.87656	6.54808	5.94127	5.49673	6.20354	5.85482	8
PR	g26043.t1	9.04249	10.3686	10.3008	9.24842	10.1311	11.4508	10.4613	10.4248	7
PR	g26063.t1	5.86081	6.12717	6.3665	7.60798	6.04609	7.78535	6.30841	7.35396	1
PR	g26087.t1	8.58842	8.31149	8.62477	8.71192	5.11851	5.3324	5.11851	5.24014	2
PR	g26092.t1	7.6817	7.4989	7.60987	7.70864	5.29209	5.30412	5.11851	5.11851	2
PR	g26094.t1	6.3254	8.05767	6.61815	6.45821	6.26018	6.5606	6.20533	6.301	4
PR	g26112.t1	6.57967	6.5272	6.54063	6.54107	5.5384	5.36388	5.58054	5.24014	2
PR	g26122.t1	7.64006	8.84649	8.24659	8.42973	7.14895	7.53603	6.65785	7.24093	3
PR	g26176.t1	5.11851	5.11851	5.11851	5.20116	7.47404	7.52286	7.29106	7.35284	2
PR	g26191.t1	8.00597	7.19933	7.89166	7.60364	9.72258	9.15197	9.75661	9.08912	10
PR	g26216.t1	8.73836	8.28736	7.9027	8.76134	6.24512	6.01327	5.91859	6.0221	5
PR	g26218.t1	8.02883	9.52857	7.96711	8.48425	7.73831	7.07628	6.82954	7.5285	8
PR	g26230.t1	7.29403	7.29945	6.75886	6.50745	5.27393	5.54207	5.38827	5.66261	4
PR	g26265.t1	7.15196	7.10622	6.81069	7.19537	8.40637	8.50506	7.70088	8.31554	2
PR	g26266.t1	8.19837	7.77439	7.82935	7.68656	9.24415	8.79884	8.92069	8.6653	6
PR	g26285.t1	8.69182	9.63723	9.12416	8.81342	7.53614	8.46715	7.68915	8.28728	3
PR	g26302.t1	7.40433	7.19744	7.45119	7.6116	8.57878	8.71702	8.87769	8.73637	2
PR	g26315.t1	7.37979	7.36459	7.51108	7.31374	6.11429	5.8689	6.0021	6.03594	6
PR	g26350.t1	9.22913	9.8053	8.98568	8.67263	8.60287	8.28628	8.74429	8.64116	4
PR	g26370.t1	8.58521	8.91885	8.69841	8.41259	7.0186	7.2908	7.32249	6.96805	3
PR	g26380.t1	9.02885	8.949	10.7699	9.0642	9.82589	10.1923	11.9718	10.076	10
PR	g26413.t1	8.52136	8.69815	9.01347	8.0406	10.2529	9.83216	10.4544	9.55291	7
PR	g26430.t1	7.72214	7.44106	7.33106	7.04238	6.25234	6.1697	6.0662	5.92535	6
PR	g26431.t1	7.64545	8.03	7.45883	6.96267	6.59278	6.64893	6.35396	6.39622	4
PR	g26464.t1	8.84764	10.2439	8.66367	8.70344	7.92069	8.4846	8.35318	8.57508	4
PR	g26470.t1	7.03929	7.38003	7.07212	7.94782	8.09688	9.01165	7.52271	8.26397	5
PR	g26495.t1	9.60014	10.2559	8.5226	8.83462	8.43499	8.64165	8.59998	8.52985	4
PR	g26561.t1	7.75432	8.97738	7.35597	7.37192	7.94104	7.76821	7.74428	7.31342	4
PR	g26585.t1	7.21106	6.9826	7.27976	7.10298	5.11851	5.22612	5.11851	5.20463	6
PR	g26606.t1	8.97038	9.31168	8.93637	8.94526	8.16587	7.32153	8.88783	7.6892	3
PR	g26631.t1	7.26737	7.38947	7.60987	7.28178	6.59735	6.04272	6.35417	6.0689	7
PR	g26717.t1	6.64999	8.13789	7.48147	6.929	6.19295	6.94974	6.45393	6.4605	4
PR	g26746.t1	6.33393	6.2575	6.58779	6.41056	7.25594	7.32838	7.04417	7.14296	7
PR	g26786.t1	5.68862	5.90542	5.51768	5.77034	8.10786	7.77259	7.63747	8.27265	3
PR	g23081.t1	9.94058	9.4155	8.59489	9.70493	7.66914	7.59927	7.53279	8.87946	5
PR	g23788.t2	8.17483	8.88118	8.36591	8.98712	6.11487	6.58109	5.94037	6.18901	2
PR	g25759.t1	7.5018	7.25664	7.27976	6.99355	5.58982	5.66519	5.81828	5.9372	6
PR	g26894.t1	6.26128	6.13432	6.05523	6.7186	7.76645	7.63476	7.48207	7.35589	5
PR	g26906.t1	5.11851	5.11851	5.11851	5.11851	7.24286	7.74535	8.00189	7.08824	2
PR	g26910.t1	7.56341	8.7499	7.75188	7.94232	7.05359	7.71424	7.41355	7.59487	3
PR	g26928.t3	5.91732	5.91188	5.57895	5.42477	7.22876	7.2261	6.90219	7.03003	3
PR	g26946.t1	8.43172	9.30452	9.22259	7.95899	8.5185	7.82603	8.99689	7.86313	9
PR	g27050.t1	11.1958	11.2387	11.1082	10.7236	10.9202	9.89302	10.942	9.78321	6
PR	g27059.t1	10.3195	9.87593	8.68902	9.77745	12.0212	11.5274	10.2228	11.2183	5
PR	g27076.t1	9.40708	8.82815	7.27102	10.2112	10.6316	11.937	9.26861	11.9406	1
PR	g27080.t1	8.31793	9.0555	6.95399	10.25	8.61318	10.3645	8.45041	10.7954	1
PR	g27099.t1	8.35028	8.16452	8.27633	8.79698	8.55716	9.54187	9.02478	9.23324	2
PR	g27100.t1	11.4953	10.6408	10.1434	12.7598	11.6526	12.3262	11.1167	12.4917	1
PR	g27105.t1	6.6213	6.27556	6.86037	6.29795	7.80734	7.6346	7.68023	7.49683	10
PR	g27167.t1	6.1304	9.23117	8.22495	6.35312	5.81975	6.93291	6.69801	6.62305	9
PR	g27184.t1	7.23992	7.76543	7.84089	7.22251	5.90706	5.74293	5.90896	5.74822	7
PR	g27186.t1	8.07853	8.21656	7.79414	8.68307	5.80538	5.7163	5.50232	5.3019	5
PR	g27235.t1	9.17182	8.87714	9.69221	8.09106	9.83585	9.90611	10.2449	9.39392	10
PR	g27256.t1	6.74578	7.74901	6.54063	7.33684	5.3706	5.5677	5.3874	5.42237	8
PR	g27259.t1	6.61785	6.84986	6.86037	6.44166	5.27393	5.19449	5.11851	5.20463	7
PR	g27268.t1	6.92287	7.25474	7.08233	7.10651	5.5692	5.67229	5.68553	5.66271	7
PR	g27294.t1	8.8555	8.89104	8.57801	8.80203	5.99695	5.89734	5.86678	5.83396	2
PR	g27312.t1	7.88878	8.22377	7.89719	7.61031	7.12059	6.99234	7.11821	6.99779	3
PR	g27315.t1	7.57537	7.84427	6.52445	6.87556	6.44739	6.47928	5.99612	6.35758	3
PR	g27334.t1	10.525	10.992	10.6052	10.1524	9.18591	8.96428	8.73881	8.46291	3
PR	g27337.t1	10.5429	10.2064	9.33482	8.96802	7.94544	8.30481	7.81352	8.35586	4
PR	g27397.t1	6.52653	8.02546	7.27102	6.68906	5.76124	6.31216	6.05712	5.81201	4
PR	g27404.t1	7.54926	9.39396	6.67652	6.88495	6.35616	7.0446	6.70596	6.74521	8
PR	g27435.t1	7.93762	8.6019	10.1285	8.86358	7.59151	7.0619	6.48292	7.37495	7
PR	g27465.t1	5.88931	5.66323	5.8056	5.69968	6.91935	6.89473	6.57587	6.83047	6
PR	g27535.t1	9.12084	8.23761	8.94951	8.55084	9.86343	9.2202	9.98733	9.52029	10
PR	g27591.t1	6.96029	8.24549	6.87247	6.65613	6.77998	6.91068	6.78752	6.80627	4
PR	g27598.t1	7.87772	9.35431	7.84663	8.06897	7.68438	7.87137	7.84217	7.89093	8
PR	g27719.t1	6.15078	6.09284	6.08143	6.05371	9.24839	8.03446	9.25937	8.19055	6
PR	g27775.t1	5.19623	5.35443	5.34946	5.33373	7.78067	7.76177	7.12043	7.35986	7
PR	g27776.t1	5.44262	5.5035	5.57895	5.49103	7.10374	6.8833	6.73568	6.68606	7
PR	g27794.t1	7.82408	8.85706	6.49134	7.12776	5.94217	6.83989	6.25858	6.93303	8
PR	g27801.t1	12.5237	13.7046	13.8254	10.758	11.1594	11.6238	12.771	10.3286	9
PR	g27809.t1	8.09851	7.32424	7.7822	7.81102	8.67657	8.72597	8.49205	8.42045	6
PR	g27832.t1	9.25018	10.209	7.9245	8.59434	8.6253	8.65064	8.07363	8.67411	8
PR	g27844.t1	8.8548	9.65737	7.63013	9.07385	6.68037	8.37987	7.45575	8.18001	8
PR	g27859.t1	7.46577	8.04208	6.77203	6.55401	5.88024	6.13251	5.78168	5.75112	4
PR	g27862.t1	5.11851	5.11851	5.11851	5.11851	7.06357	7.31166	6.8228	7.05141	2
PR	g27867.t1	9.2812	9.51196	8.78907	8.98955	8.08056	7.52653	8.09606	7.79105	3
PR	g27886.t1	8.96271	9.41841	7.60987	8.3349	7.57458	8.18542	7.96358	8.62915	8
PR	g27925.t1	6.39822	6.32429	6.05523	6.60399	7.33661	8.34984	6.9827	8.38175	5
PR	g27929.t1	6.19676	6.1701	6.67652	6.6465	8.29909	8.69239	9.22947	8.68316	7
PR	g27950.t1	6.21887	5.28211	5.34946	5.42507	10.3158	7.58898	10.4919	8.08065	6
PR	g27977.t1	8.03527	7.89107	8.06335	8.5191	5.8844	5.9453	5.75357	5.79916	2
PR	g28013.t1	8.17128	8.80748	7.66324	7.8495	6.0309	6.18737	5.64373	6.27694	3
PR	g28023.t1	8.05158	9.10257	7.86933	8.85019	6.40345	7.78513	7.13923	7.98153	5
PR	g28062.t1	8.08784	7.69402	7.80598	7.74549	8.29542	8.73322	8.03888	8.57722	6
PR	g28063.t1	6.0191	6.195	6.10685	6.09474	7.60756	7.75692	7.87534	7.63995	7
PR	g28092.t1	7.84603	7.86815	7.87495	8.09732	6.08474	6.22797	5.93493	6.33234	2
PR	g28102.t1	9.65056	10.0633	9.36449	9.46584	6.90767	7.13954	6.5906	6.94067	3
PR	g28131.t1	11.7612	12.1824	11.366	12.1504	10.198	10.7513	9.12425	10.8201	2
PR	g28180.t1	8.16124	9.08715	8.19409	8.59608	7.3505	7.89335	8.12969	7.7492	3
PR	g28201.t1	6.00104	6.00714	6.1789	5.90136	7.57151	7.53128	7.46571	7.69597	7
PR	g28214.t1	7.42991	6.49543	7.95128	6.72132	8.93453	7.8706	8.81228	8.12719	10
PR	g28218.t1	10.9415	10.1399	10.0358	10.7207	11.3533	11.1971	10.7893	10.7763	2
PR	g28232.t1	6.24422	6.19038	6.40373	6.2205	7.11673	7.33896	7.00394	7.22946	7
PR	g28236.t1	8.76397	10.0971	9.81322	9.32127	7.34427	7.97103	7.39173	7.85898	7
PR	g28243.t1	7.46639	8.09391	7.25334	8.83432	6.05126	5.87921	6.14679	6.0024	5
PR	g28353.t1	5.91123	8.00688	5.90947	6.21842	5.92763	6.02511	5.62593	5.85183	8
PR	g28361.t1	7.06862	7.25457	7.51108	6.95498	8.59476	8.84784	8.75023	8.74608	7
PR	g28390.t1	10.4484	10.4947	10.2296	11.1626	7.73037	8.01891	7.71881	8.05946	2
PR	g28417.t1	8.90712	9.55693	7.42802	8.1669	8.10751	8.15517	7.16924	8.5733	8
PR	g28420.t1	7.78767	9.27869	9.13109	8.49782	9.03265	10.8547	9.58715	9.92327	7
PR	g28421.t1	9.82017	11.1044	11.4448	9.76485	7.08353	10.0194	8.86069	8.6947	9
PR	g28431.t1	9.16674	10.2078	10.3966	9.12503	7.6146	8.27494	7.96972	7.67345	7
PR	g28439.t1	8.6448	9.18971	8.74748	8.6971	6.99188	7.31306	6.4804	7.10502	3
PR	g28440.t1	9.69122	10.3331	9.69221	9.90619	8.60686	9.05491	8.05989	8.9226	3
PR	g28472.t1	6.6199	6.70453	6.71842	7.02632	5.11851	5.11851	5.11851	5.2229	2
PR	g28474.t1	10.0788	9.56265	9.8913	9.63224	8.67576	8.32988	8.47006	7.85343	6
PR	g28484.t1	5.66938	5.82146	5.8056	5.78846	8.67849	9.10865	9.03158	8.86743	7
PR	g28508.t1	7.90655	8.40522	8.10672	7.94347	5.5201	5.54146	5.50342	5.63912	3
PR	g28511.t1	5.35181	5.41161	5.11851	5.31688	6.75786	6.74397	6.77306	6.79249	3
PR	g28542.t1	9.99227	10.7288	9.49003	9.75164	8.98915	9.45369	9.47511	9.22595	3
PR	g28545.t1	10.0965	11.7335	9.78865	10.607	8.62176	9.7998	9.13449	9.58207	8
PR	g28556.t1	8.69771	9.88268	8.69529	8.51394	7.71914	7.43641	7.59354	7.7102	4
PR	g28605.t1	9.3595	8.64283	8.34204	9.52974	10.457	9.97615	9.59125	10.1399	5
PR	g28614.t1	7.04293	7.28367	7.55431	7.34795	5.35246	5.19449	5.38697	5.26991	7
PR	g28631.t1	5.56386	5.61036	5.8056	5.59609	7.55981	7.22989	6.90736	7.09391	7
PR	g28670.t1	6.70608	6.62214	6.32784	6.95015	7.22351	8.78004	7.49719	7.92244	5
PR	g28690.t1	8.29136	8.30613	8.00845	8.49629	9.47257	10.1012	9.8055	9.91986	2
PR	g28741.t1	7.8259	8.92766	6.87247	7.87778	6.07056	6.85076	6.6493	7.00242	8
PR	g28759.t1	7.00402	6.8096	7.82355	7.18213	5.49921	5.51422	5.51768	5.83431	10
PR	g28789.t1	6.67207	6.8773	6.32784	7.0746	10.685	10.668	10.5539	10.1195	5
PR	g28834.t1	7.33508	8.19607	7.25334	7.16133	7.04212	7.03113	7.10854	6.71639	4
PR	g28852.t1	8.64181	9.45786	7.59619	7.4245	7.65026	7.45371	7.49092	7.6585	4
PR	g28861.t1	7.82085	7.91977	7.99823	7.84796	7.1449	6.95243	7.02531	6.96338	7
PR	g28925.t1	5.43651	5.42314	5.11851	6.18554	6.81023	6.91603	6.27818	6.92481	1
PR	g28949.t1	10.305	6.7233	10.8313	9.71286	11.0126	8.01496	12.0421	9.98555	10
PR	g28956.t1	5.22442	5.23262	5.11851	5.11851	7.24083	6.9019	7.60882	6.72614	6
PR	g29098.t1	11.7069	9.31151	11.4397	10.0413	12.3558	10.4786	12.2659	10.7993	10
PR	g29111.t1	7.34756	7.43891	7.34772	7.54576	8.74292	8.92724	8.86835	8.93267	2
PR	g29135.t1	8.23489	7.49039	8.18065	8.26221	8.99011	8.53798	8.38365	8.40274	2
PR	g29165.t1	10.4903	10.6841	10.8277	10.8506	5.62231	5.73285	5.45183	5.55732	7
PR	g29171.t1	7.34317	7.28413	7.31418	7.65884	8.32107	8.72973	8.01636	8.65036	2
PR	g29174.t1	7.37004	7.83368	7.65668	7.39555	9.63469	9.82087	10.2187	9.77771	7
PR	g29201.t1	7.55525	6.63488	9.63821	7.03962	7.90764	8.75404	8.27253	8.06816	10
PR	g29274.t1	9.10237	9.25768	8.71701	9.00274	8.02965	8.13034	7.97797	8.11354	3
PR	g29302.t1	7.13377	7.32831	6.78506	6.85676	5.63894	5.72877	5.73569	5.53761	3
PR	g29315.t1	8.55451	9.10585	8.11618	7.76687	8.52736	7.85733	8.10939	8.06814	4
PR	g29325.t1	9.08121	9.52944	8.18514	7.99177	8.04407	7.65407	7.68615	7.8696	4
PR	g29334.t1	8.85131	8.91583	8.40098	8.35529	7.01048	6.78123	6.93276	6.98959	3
PR	g29376.t1	5.19623	5.11851	5.11851	5.11851	8.36185	7.58653	7.74269	7.46875	6
PR	g29377.t1	5.30693	5.49899	5.11851	5.41314	8.21705	7.74523	7.9366	7.53351	3
PR	g29440.t1	7.81924	7.7834	7.31418	8.04491	8.68795	8.91109	8.79067	8.94128	5
PR	g29478.t1	9.69661	9.57353	9.57367	8.72113	8.95499	8.51968	9.46715	8.72947	6
PR	g29479.t1	9.71026	9.19297	9.28602	9.55429	10.3826	10.4905	10.0944	10.1271	2
PR	g29490.t1	9.02025	8.23288	8.61488	8.24921	9.83386	9.31972	9.45536	9.10612	6
PR	g29509.t1	5.79989	5.6681	5.76697	5.72022	12.6157	11.3629	12.0117	11.2148	6
PR	g29547.t1	8.25706	8.70439	7.79414	7.34575	5.68129	5.63524	5.80058	5.76035	4
PR	g29548.t1	8.36713	8.77145	7.89166	7.44647	5.62192	5.52769	5.4912	5.32609	4
PR	g29549.t1	8.63329	9.05217	8.12557	7.77152	7.27177	7.18733	7.18799	7.37243	4
PR	g29558.t1	10.1839	10.1582	8.62806	9.32689	8.78655	8.42486	8.2968	8.57536	3
PR	g29563.t1	6.18155	7.19578	6.58779	6.30367	5.86147	5.62136	5.87996	5.48442	4
PR	g29570.t1	5.11851	5.11851	5.11851	5.20044	7.36078	7.24912	6.59971	6.85805	2
PR	g29576.t1	9.11969	9.41115	8.29719	9.85541	7.86614	8.28672	7.77065	8.27464	5
PR	g29593.t1	12.3082	13.0927	14.3062	13.1553	11.1272	11.0894	9.99401	11.45	7
PR	g29594.t1	7.53446	7.72961	7.4202	7.11406	5.96083	5.92932	6.08674	5.98897	3
PR	g29659.t1	6.07438	5.80502	7.26221	5.58445	7.55044	7.36481	7.83547	7.22071	10
PR	g29661.t1	7.58888	7.9425	7.66324	7.11072	7.06624	6.43143	6.45036	6.74137	4
PR	g29721.t1	6.5095	9.52903	7.35597	6.14383	6.81016	7.19725	7.58364	6.49197	9
PR	g29722.t1	7.84886	9.16357	8.46494	7.6627	6.66734	6.9383	6.82894	6.9087	4
PR	g29737.t1	6.68102	6.60445	7.1025	7.06079	7.81448	7.8209	8.28388	8.42841	7
PR	g29762.t1	9.19031	10.4732	8.4352	9.95916	6.98878	8.88596	8.14354	8.81266	8
PR	g29790.t1	5.64343	5.5401	6.13153	5.5247	10.0608	10.7617	10.088	9.9918	10
PR	g29817.t1	7.75289	7.078	7.63682	6.94531	8.52773	8.18384	8.87662	7.97454	10
PR	g29819.t1	6.54607	6.77448	7.35597	6.49761	8.06535	8.49223	8.78909	8.36633	7
PR	g29832.t1	7.92311	8.22585	8.58816	7.90739	6.10357	6.25043	6.35112	6.31159	7
PR	g29894.t1	8.32691	7.92065	8.98057	7.79944	9.70477	9.67969	10.3107	9.01234	10
PR	g29933.t1	6.56373	7.30121	7.48147	5.79044	7.95682	8.91621	8.00627	7.49947	9
PR	g29938.t1	6.47296	6.43839	6.26685	6.88858	9.54118	9.88517	9.81226	9.83896	5
PR	g29997.t1	8.43715	8.70739	8.37378	8.8287	10.98	10.9327	11.4009	10.9213	2
PR	g30004.t1	5.50212	5.11851	5.68126	5.11851	7.25638	7.18125	7.22013	7.06544	10
PR	g30101.t1	8.77397	9.73061	9.0009	8.33984	8.58502	8.56108	8.78448	8.54719	4
PR	g30161.t1	8.87312	9.82551	9.69687	7.97707	9.5342	8.2401	9.71753	8.49128	9
PR	g30198.t1	7.29107	8.46808	8.52964	7.77057	7.81995	7.44612	8.14968	7.43531	7
PR	g30225.t1	9.15175	9.91475	8.35004	8.97645	9.02889	8.46853	8.45268	8.88049	3
PR	g30237.t1	7.94863	8.09137	8.38939	7.43143	5.22865	5.11851	5.11851	5.26586	7
PR	g30270.t1	10.3852	11.6014	10.186	9.66511	9.24124	9.30522	9.80909	9.51065	4
PR	g30310.t1	9.60652	9.67443	9.72914	9.97663	7.17527	7.15207	7.06984	7.34515	2
PR	g30356.t1	9.48628	9.10553	9.52897	8.78013	7.6936	7.36983	7.86637	7.53931	6
PR	g30459.t1	8.69214	8.37162	8.57801	8.30475	6.78169	6.504	6.60313	6.59876	6
PR	g30504.t1	9.18335	9.36859	9.43704	9.37029	7.1772	7.22036	7.29922	7.05372	7
PR	g30552.t1	5.11851	5.11851	5.11851	5.20044	7.60459	7.88191	7.69718	7.68527	2
PR	g30554.t1	7.41722	7.78085	7.13217	7.51424	6.60651	6.4474	6.56931	6.23673	3
PR	g30564.t1	7.62984	7.64083	7.27976	7.95665	8.60534	8.66567	8.72205	8.63865	5
PR	g30729.t1	8.10251	7.81221	7.68273	8.31368	5.55135	5.47591	5.11851	5.2229	2
PR	g30771.t1	5.2712	5.19929	5.11851	5.11851	7.13904	8.34356	9.50588	7.69453	6
PR	g30801.t1	7.27203	7.24043	7.04099	7.21123	5.19647	5.36857	5.23042	5.26991	2
PR	g30810.t1	6.0187	7.55513	5.84202	5.67821	5.22865	5.35717	5.41075	5.30736	8
PR	g30818.t1	7.24656	8.32064	7.11246	7.33678	6.94966	6.68626	6.64925	6.80657	4
PR	g30843.t1	10.8277	9.95587	10.221	9.41235	9.88337	8.78261	8.32681	9.03571	6
PR	g30845.t1	8.39662	8.70044	7.46642	8.08462	7.89848	7.60897	7.35871	7.83365	3
PR	g31009.t1	6.68092	8.31976	6.08143	5.8664	6.07145	5.5729	5.59817	5.43779	8
PR	g31049.t1	8.35544	9.18552	9.35861	7.91651	8.56489	8.01503	8.77365	7.87637	9
PR	g31140.t1	7.61224	6.91622	6.5723	6.82683	8.41591	8.14254	7.86458	7.97818	6
PR	g31151.t1	10.2966	10.8378	10.4184	9.86755	9.72712	9.56144	9.42355	9.30201	3
PR	g31154.t1	10.2498	8.95034	8.85487	11.5074	10.6087	10.0755	10.1233	10.6301	1
PR	g31158.t1	9.23091	9.48371	9.5114	9.14645	7.8457	8.0555	8.01265	7.88534	7
PR	g31171.t1	12.4463	12.9629	12.8664	12.0124	10.8764	11.5328	10.6511	11.1935	7
PR	g31197.t1	7.54699	7.70354	7.56842	7.60019	6.70163	6.40098	6.56208	6.7082	2
PR	g31226.t1	8.59615	7.52737	7.01981	8.88127	6.34981	5.81002	5.74959	6.58494	1
PR	g31227.t1	8.28547	7.55796	7.60305	8.06769	10.158	9.21215	9.6996	9.21083	2
PR	g31229.t1	8.05685	6.74679	7.41234	7.53493	8.96716	8.18943	8.69554	8.16247	10
PR	g31260.t1	5.11851	5.23549	5.44478	5.11851	7.78311	8.29916	8.93156	7.10199	7
PR	g31262.t1	13.5311	14.367	13.8096	13.1447	9.2167	10.66	10.0533	9.51365	3
PR	g31316.t1	9.92456	10.021	9.92351	10.2589	13.6229	13.6984	13.9434	13.2879	2
PR	g31333.t1	12.7992	12.9508	12.8947	13.1769	10.9912	10.9668	10.842	10.5811	2
PR	g31354.t1	6.6506	6.38086	6.1789	6.58446	7.84325	7.73708	7.76009	7.87818	2
PR	g31361.t1	8.7716	8.26578	8.71701	9.07539	9.44506	9.36165	9.75849	9.77656	2
PR	g31370.t1	5.81365	5.8827	6.38529	6.07047	8.28818	8.30324	8.24827	8.04726	7
PR	g31394.t1	8.32088	8.10366	8.3777	7.98184	5.74257	5.41786	5.42084	5.55178	6
PR	g31449.t1	6.5485	6.77397	5.63276	6.80671	8.52764	8.66478	8.01179	8.84149	5
PR	g31477.t1	6.90712	6.96285	8.07311	6.94888	5.52922	5.11851	5.11851	5.20463	10
PR	g31518.t1	6.06969	6.25379	6.54063	7.14887	6.24879	9.3764	7.71167	9.40897	2
PR	g31535.t1	10.2477	10.9197	9.44631	10.1504	9.23765	9.23972	8.54059	9.05949	3
PR	g31567.t1	5.40616	5.27625	5.11851	5.41184	6.72928	6.69786	6.71445	7.12154	2
PR	g31571.t1	5.65656	5.54893	7.04099	5.79591	8.89467	9.16375	8.68057	9.15116	10
PR	g31617.t1	8.05662	7.62785	8.05353	8.05917	8.58236	8.97293	8.74022	8.8469	2
PR	g31621.t1	6.83568	6.76571	7.08233	6.67998	8.50323	8.02639	8.60754	8.20941	7
PR	g31665.t1	8.27925	8.98005	7.97756	8.84751	6.80438	7.43294	6.97648	7.19681	5
PR	g31667.t1	7.94235	7.94465	8.16253	8.19652	6.4236	6.67559	6.7669	6.72307	2
PR	g31669.t1	7.24027	7.1448	7.48147	7.5554	7.77292	8.11529	8.01292	8.20311	2
PR	g31704.t1	9.63733	9.93205	9.2355	9.7727	8.52387	8.78805	8.01406	8.13273	3
PR	g31718.t1	8.4613	8.86069	8.08761	9.24615	10.387	10.5569	9.62267	10.2042	5
PR	g31736.t1	6.65979	6.49182	6.26685	6.69375	7.9997	8.0283	8.07338	7.81501	2
PR	g31779.t1	6.61957	9.21268	6.86037	7.01849	6.4727	7.72163	7.00888	6.57993	8
PR	g31790.t1	5.83609	6.21873	5.44478	6.48049	5.9434	7.51599	5.56368	6.59395	5
PR	g506.t1	9.15316	9.18993	9.86942	8.86509	8.63553	8.12714	7.36895	7.90306	7
PR	g1128.t1	8.05088	7.65043	8.89891	8.36397	7.90659	6.71057	6.2248	7.56678	10
PR	g1338.t1	13.1891	13.2529	13.0065	13.472	11.4408	12.2181	11.6483	11.8442	2
PR	g1346.t1	8.67133	7.97094	7.19883	8.13291	8.73593	9.01867	8.99562	9.32477	5
PR	g1759.t1	9.59841	10.4012	10.1434	9.81179	9.47566	9.83581	8.92608	9.57206	7
PR	g1947.t1	10.5513	12.2541	10.8376	11.143	11.6543	11.7601	12.4691	11.3214	3
PR	g2192.t1	10.5377	11.0908	11.0571	11.2391	10.2188	10.2448	9.3508	10.155	7
PR	g2395.t1	5.22442	5.38488	5.57895	5.24856	9.26097	9.38608	9.03111	9.27795	7
PR	g2850.t1	7.76957	8.1383	6.10685	8.0431	8.17096	8.57706	8.32996	8.39215	8
PR	g3428.t1	6.44508	6.10365	7.85234	8.30234	5.65381	5.59137	5.66614	6.0756	1
PR	g3464.t1	10.9411	10.8472	10.8355	11.0246	10.6294	10.1414	9.54574	10.3702	2
PR	g4069.t1	11.0667	10.812	10.7655	10.5208	9.7304	9.88773	9.61733	9.79801	6
PR	g4210.t1	9.13321	7.26411	9.3974	7.68333	9.35663	7.3383	10.7416	7.42732	10
PR	g5722.t1	9.08447	9.0315	9.36057	8.27163	7.8997	8.40904	7.93607	8.95229	6
PR	g5961.t1	8.17656	7.92324	8.05353	7.09821	8.9609	7.6015	9.56455	7.73597	6
PR	g6247.t1	10.0156	8.60977	10.7948	8.33356	9.74781	8.75391	9.01386	9.13386	10
PR	g6420.t1	11.9658	11.7021	11.2354	12.2842	12.4814	12.6666	12.4243	12.2865	2
PR	g6560.t1	6.67425	8.34376	6.99825	7.58046	8.44494	9.47492	8.60828	9.37466	8
PR	g8906.t1	10.4193	10.2613	10.9796	10.452	9.63543	9.27246	9.1564	9.42177	7
PR	g9564.t1	9.75354	9.67882	10.5069	8.89258	9.32687	8.61603	9.22248	8.77481	10
PR	g9567.t1	10.1951	10.8861	11.1215	9.19829	9.67058	10.0617	9.08035	8.14263	9
PR	g10458.t1	10.6309	10.5134	11.5597	9.50693	10.3403	9.97866	9.82637	9.02311	10
PR	g10501.t1	7.90106	8.30182	8.67323	8.21872	8.03635	7.75472	7.15181	7.83294	7
PR	g11007.t1	8.16053	8.415	8.6764	8.43677	7.70902	7.29552	6.96861	7.84566	7
PR	g11094.t1	8.41448	9.33444	10.0746	7.57168	7.53877	8.79959	7.44329	7.3406	9
PR	g11536.t1	8.78102	9.09407	9.11487	8.65459	8.0806	7.7849	6.94801	7.60965	7
PR	g11869.t1	9.21117	10.2614	9.23978	9.88608	10.5181	11.2879	11.4623	10.6348	3
PR	g12026.t1	10.0762	8.53726	9.50076	9.3113	10.4568	8.7145	11.4552	8.94357	10
PR	g12370.t1	5.50657	5.41359	6.15553	5.33121	7.3355	7.34949	9.44558	7.14639	10
PR	g13317.t1	7.75865	7.68745	8.27633	7.54949	6.96785	7.04269	6.80171	6.9912	7
PR	g13434.t1	8.21025	9.2202	9.36253	10.9608	6.62066	9.95035	10.7838	11.6176	5
PR	g13520.t1	8.69276	8.15156	9.30655	8.74818	8.38143	7.35792	7.01343	7.58646	10
PR	g13858.t1	8.74129	8.93006	9.26098	8.79567	8.12504	8.09387	7.60314	7.98226	7
PR	g14182.t1	10.0474	9.42052	9.89672	9.5001	9.02743	9.65012	8.16289	9.41302	6
PR	g14336.t1	10.9443	10.3415	10.5462	10.5974	11.6202	11.1288	11.6545	11.1216	6
PR	g14636.t1	9.38777	8.98406	9.12184	9.30803	10.4461	9.24034	10.8015	9.5995	2
PR	g14726.t1	10.3678	9.82316	10.0517	10.0249	9.91323	9.19806	8.26672	9.23056	6
PR	g15347.t1	7.81975	7.99621	8.46494	8.2935	7.19736	7.39656	6.50709	7.20078	7
PR	g16135.t1	8.11767	7.32464	8.792	6.47599	7.08086	7.03943	6.61829	6.82487	10
PR	g16581.t1	9.5379	9.44334	9.56177	9.77049	10.9649	10.3131	10.838	10.2879	2
PR	g17993.t1	8.6289	8.39012	9.12416	8.25784	9.56821	8.90051	10.3988	9.07157	10
PR	g18221.t1	6.07307	5.97074	5.63276	5.67074	7.50575	6.79408	8.2313	7.06933	3
PR	g19164.t1	10.0232	9.16262	10.807	9.10192	11.8134	9.84533	12.2612	10.3808	10
PR	g19582.t1	8.2659	8.28846	9.14713	8.71857	7.0158	7.26388	7.12903	7.73308	7
PR	g20206.t1	13.5239	14.0155	14.1094	13.9052	13.5495	14.5309	12.7731	14.0694	7
PR	g20452.t1	10.4794	10.8499	10.1827	10.636	11.3873	11.5584	11.4445	11.3292	3
PR	g20693.t1	8.17639	7.71114	9.35072	7.88035	7.63211	6.81979	6.7456	7.03679	10
PR	g20962.t1	9.25895	8.88163	9.27147	9.36933	7.66963	8.02828	7.87159	7.768	2
PR	g21189.t1	8.60681	8.73695	9.50609	8.32645	8.33273	7.79744	8.06937	7.511	7
PR	g21465.t1	8.02543	8.08016	7.58238	8.00731	9.05928	8.78952	9.08149	8.97206	3
PR	g22007.t1	12.0293	11.6675	12.1564	11.8016	11.4143	10.9253	10.7619	10.9301	6
PR	g22154.t1	10.7378	11.3913	11.2764	11.0093	9.75758	10.5899	9.91978	9.90278	7
PR	g22965.t1	9.37995	7.49453	9.94851	8.09145	9.72707	8.14862	11.1315	8.22923	10
PR	g22981.t1	10.0937	10.4926	11.0805	10.537	10.646	10.4159	9.84023	10.2872	7
PR	g22982.t1	9.26966	9.93601	10.3676	9.8722	9.21498	9.16453	8.90237	9.16998	7
PR	g23203.t1	8.23	8.34185	7.81772	8.56024	8.98799	9.2975	9.23217	9.35138	5
PR	g24255.t1	9.61489	10.6948	9.6203	10.1135	10.8447	12.3761	11.2925	10.7212	3
PR	g24842.t1	7.70437	7.50215	7.70194	7.33445	9.2275	8.49445	9.80182	8.3122	6
PR	g25730.t1	10.4727	10.9281	10.4918	10.4547	9.87005	10.4105	9.12419	9.54317	3
PR	g25894.t1	9.78967	9.83186	9.7592	10.37	10.3898	10.6161	10.9131	10.5117	2
PR	g26367.t1	9.4226	11.4426	9.07947	10.8999	9.64925	11.7711	10.3672	10.727	8
PR	g26571.t1	10.2862	11.1913	11.1128	11.0589	10.3038	11.2873	12.2227	10.7805	7
PR	g27639.t1	9.28867	8.07592	9.63821	8.91327	10.2242	8.94325	11.3174	9.28237	10
PR	g28037.t1	7.41112	7.31464	8.27633	6.9741	6.73157	6.41981	6.52893	6.49723	10
PR	g28149.t1	10.7089	10.5536	9.32075	10.9632	11.8081	11.3661	11.5307	11.2023	5
PR	g28184.t1	8.80585	7.56229	8.88256	8.3682	9.25538	7.50809	10.2872	7.84828	10
PR	g28768.t1	8.49816	8.64102	8.25941	8.42428	9.29127	9.26532	9.49807	9.12405	3
PR	g28784.t1	9.10885	8.85255	8.52964	8.41019	9.85188	9.66457	9.80474	9.54288	6
PR	g28921.t1	9.03344	8.41571	9.52197	7.56329	8.75086	7.94964	7.91448	7.66316	10
PR	g29062.t1	6.33452	5.84347	9.48103	5.52668	5.11851	5.11851	5.11851	5.2229	9
PR	g29913.t1	9.50725	8.62579	8.69216	8.7752	10.1401	9.41662	10.1267	9.76058	6
PR	g29925.t1	9.6038	9.9156	9.92881	9.75724	9.01468	9.31923	8.52276	9.30011	7
PR	g30108.t1	10.7999	10.4407	10.923	10.609	9.89597	9.85314	9.33094	9.92139	6
PR	g30179.t1	11.9997	11.2277	11.4727	11.8821	11.0201	10.2011	8.64565	9.96128	2
PR	g31136.t1	11.4615	12.6322	12.0906	11.4944	9.9677	11.7617	10.8021	10.484	7
PR	g31218.t1	11.4429	9.04157	10.0259	10.279	11.6159	9.07549	11.6037	9.92019	10
PR	g31466.t1	7.90706	6.8435	8.56778	7.04293	8.67418	7.77041	9.83067	7.76752	10
PR	g31498.t1	7.62637	8.61705	9.85279	6.91639	7.54586	7.56879	6.54847	7.42139	9
PR	g31772.t1	10.5242	10.9189	10.9309	10.3576	9.78051	10.1988	9.645	10.1134	7
PR	g308.t1	6.91494	7.22501	6.47439	8.07673	5.89826	6.56586	5.64602	6.47819	5
PR	g350.t1	6.56197	7.03782	6.55658	6.11512	7.31554	7.45071	7.11755	7.40743	4
PR	g542.t1	6.4456	6.43815	6.43966	6.70567	5.11851	5.19449	5.11851	5.11851	2
PR	g752.t1	7.06254	6.92892	7.21725	7.3944	6.23191	6.41181	6.48452	6.22212	2
PR	g763.t1	9.27552	7.86188	9.17422	9.94668	8.0744	7.65771	7.611	7.77782	1
PR	g966.t1	7.99782	8.24861	8.76248	8.38953	6.90659	7.40338	8.02987	7.15455	7
PR	g1047.t1	7.86207	6.72583	7.33942	8.26608	6.71955	6.20475	7.09516	6.95017	1
PR	g1262.t1	7.36208	8.0138	7.7146	8.12048	8.6787	9.03624	8.8736	9.45503	2
PR	g1299.t1	11.6501	11.5444	11.2375	11.9232	10.7171	10.4661	10.4075	10.3531	2
PR	g1394.t1	9.21517	8.85911	9.16074	9.3596	8.06463	8.14873	8.44686	8.11487	2
PR	g1444.t1	11.2241	10.0834	10.695	11.2967	10.8069	10.1524	10.4721	10.0834	2
PR	g1545.t1	8.18334	8.84744	8.58816	7.82077	9.0103	9.84967	9.35674	8.87179	4
PR	g1602.t1	7.91726	7.91809	10.9738	8.35751	7.15163	8.18868	8.528	6.75222	10
PR	g1621.t1	11.1979	12.2752	11.0805	11.8163	10.9998	11.2672	10.7003	10.7742	3
PR	g1798.t1	5.88916	5.49397	5.11851	8.25483	5.74791	6.09077	5.46683	6.39163	1
PR	g2006.t1	6.08085	5.48943	5.11851	7.4794	6.21599	5.67808	5.76905	5.89391	1
PR	g2027.t1	8.45942	7.65105	7.758	8.93213	7.14307	7.27929	7.17626	7.62875	1
PR	g2087.t1	6.34434	6.57507	6.13153	6.4944	7.94372	7.51796	7.89724	7.73966	3
PR	g2131.t1	7.53303	7.02874	8.23364	7.52355	7.85388	7.76525	8.55931	8.59623	10
PR	g2176.t1	5.80579	5.85787	5.57895	5.54779	7.02888	7.19195	7.19276	7.46579	3
PR	g2241.t1	8.35424	7.87516	7.46642	8.70692	7.82987	7.64491	7.5286	7.368	5
PR	g2384.t1	9.41426	8.95769	7.80598	10.8494	8.01057	8.55851	7.59503	9.30231	1
PR	g2446.t1	7.62799	7.62894	7.08233	8.90486	7.38201	7.45574	7.0908	7.65423	1
PR	g2450.t1	10.5145	10.461	10.3549	10.7545	9.47534	9.4366	8.90849	9.24354	2
PR	g2454.t1	8.99946	9.3299	8.72009	9.43764	8.1993	8.77411	8.014	8.37606	2
PR	g2555.t1	7.23869	6.0109	6.3665	7.22431	6.92055	5.88135	5.98646	5.63268	1
PR	g2710.t1	9.56795	9.68958	9.28395	9.92172	8.61259	9.17613	8.53808	8.84056	2
PR	g2730.t1	7.20243	6.93506	6.88446	7.27593	5.65402	5.56514	5.50165	5.36787	2
PR	g2812.t1	6.65604	6.34703	5.94093	7.76328	5.99695	5.80471	5.66266	6.22421	1
PR	g2918.t1	8.78258	9.52054	7.74574	7.98303	9.14309	8.9955	8.43782	9.22994	4
PR	g2934.t1	7.63451	7.3873	6.88446	6.93209	8.28481	8.2353	7.84498	8.2078	3
PR	g3171.t1	10.567	11.1847	11.1399	12.1296	9.07665	10.7159	10.9515	10.8654	2
PR	g3251.t1	8.93187	8.42483	8.23364	9.21207	8.66303	8.25818	7.76836	8.09682	5
PR	g3319.t1	8.06271	7.44741	7.60987	7.15985	8.59744	8.14692	7.86133	8.47074	6
PR	g3320.t1	6.14848	5.82347	6.30793	5.93047	7.11847	6.84263	6.86496	7.10602	10
PR	g3378.t1	8.42412	8.01825	8.14879	8.28791	7.47239	7.25339	7.01067	7.29721	2
PR	g3582.t1	7.90584	7.83995	7.52565	8.43174	6.7347	6.97915	6.69847	6.88898	5
PR	g3587.t1	7.12089	6.89671	6.93125	7.27932	5.81647	5.79351	5.72387	5.63839	2
PR	g3679.t1	7.34788	7.1646	6.58779	8.579	7.01483	6.97966	7.02636	7.58644	1
PR	g3921.t1	7.06952	6.18797	6.26685	7.60041	5.19716	5.22612	5.19773	5.27852	1
PR	g4045.t1	8.26806	7.42595	8.3259	8.23054	8.00317	6.90786	7.69564	6.9543	10
PR	g4052.t1	6.04053	5.73809	5.63276	5.79289	7.3289	7.09331	7.03551	7.45017	2
PR	g4276.t1	7.5305	7.43065	7.66977	7.11713	7.95987	7.6377	7.91812	8.12929	6
PR	g4303.t1	10.4814	9.96289	9.39357	11.1405	9.64978	9.65019	8.0412	9.2897	5
PR	g4463.t1	7.51661	7.22264	7.06183	7.35977	6.12021	6.63346	6.50834	5.99665	2
PR	g4522.t1	6.93269	6.82392	6.84814	6.6032	8.38661	7.55495	7.86322	7.82736	6
PR	g4769.t1	7.45115	7.4728	7.03044	7.73329	6.42197	6.40334	6.20409	6.58223	5
PR	g4873.t1	9.19659	8.47125	7.86369	9.18417	8.26315	8.07455	7.64664	7.80185	5
PR	g4878.t1	10.5792	10.6412	9.87355	10.5319	9.74073	10.0263	9.26165	9.35644	3
PR	g4918.t1	8.01635	7.14432	7.83514	9.50524	7.68913	7.65437	7.33169	8.30805	1
PR	g4993.t1	9.78779	11.4339	10.7341	10.1915	11.0695	11.4455	11.2406	11.423	4
PR	g5027.t1	8.11587	6.46821	6.78506	7.93193	6.23763	6.01494	5.92745	6.11177	1
PR	g5087.t1	9.44348	7.77255	7.46642	10.3044	8.63763	7.71825	7.90708	8.81106	1
PR	g5094.t1	9.90886	9.20228	9.50431	9.87786	9.44168	8.62635	8.92162	8.76413	2
PR	g5141.t1	7.74155	7.24763	7.27976	7.89181	6.41303	6.63482	6.25816	6.53112	2
PR	g5161.t1	5.39521	5.11851	5.11851	5.36409	7.55203	7.57673	7.81099	7.61572	2
PR	g5191.t1	9.91402	8.84477	9.24404	9.85241	9.03636	8.76493	8.3872	8.76297	2
PR	g5348.t1	8.71355	8.33785	8.24659	9.8258	8.06939	8.31691	7.88981	8.63288	1
PR	g5357.t1	7.45521	6.86111	7.26221	8.36266	7.2824	6.93267	6.70679	7.30268	1
PR	g5464.t1	7.93329	11.1043	7.03044	9.0987	7.6915	11.8201	8.1057	10.6732	8
PR	g5547.t1	5.82217	5.11851	5.57895	7.54847	5.22865	5.11851	5.11851	5.26586	1
PR	g5570.t1	7.41174	7.53087	7.00907	7.32512	8.36813	8.49038	8.03362	8.37513	3
PR	g5639.t1	7.35587	7.44851	7.24441	7.76533	6.33007	6.89789	5.73764	6.48661	2
PR	g5665.t1	9.82706	9.56921	9.44631	10.5	9.35502	9.35803	8.7438	9.23027	5
PR	g5676.t1	9.10826	8.15862	9.10317	8.91267	9.0203	7.97656	9.19076	7.90845	10
PR	g5718.t1	9.21936	9.21533	9.91018	9.15392	9.5946	9.63752	9.96058	10.3102	7
PR	g5769.t1	7.16915	7.11787	6.49134	7.50564	6.82464	6.64145	6.27553	6.3212	5
PR	g5770.t1	7.81007	7.90214	6.99825	9.02268	7.41926	7.79985	7.20914	7.80152	1
PR	g5922.t1	7.65126	7.49847	8.05353	7.1117	8.0386	7.83221	8.12254	8.06004	10
PR	g5953.t1	8.23472	8.24266	7.49636	9.26499	7.4884	7.975	7.63363	8.09494	5
PR	g5998.t1	8.22553	8.3276	8.80074	8.5204	7.84217	7.9058	8.7904	7.44978	7
PR	g6129.t1	6.87869	6.89757	7.19883	6.12129	7.66102	7.51689	7.4508	7.37474	9
PR	g6169.t1	9.59104	10.3926	9.02096	9.3358	10.2416	11.4764	9.26776	10.5831	3
PR	g6186.t1	6.7568	6.54346	5.94093	7.32472	5.46333	5.67915	5.38829	5.43247	1
PR	g6249.t1	5.89879	5.7866	5.34946	5.79232	8.01804	7.14633	7.47756	7.50939	5
PR	g6300.t1	7.59937	7.54329	7.81772	8.2945	7.16998	7.08769	7.50548	7.10836	2
PR	g6326.t1	10.2433	10.7161	10.8537	9.94397	10.6417	11.1379	10.919	11.1377	7
PR	g6686.t1	6.39742	5.78272	5.51768	7.66477	6.17877	6.00342	5.7801	6.37506	1
PR	g6853.t1	11.8391	9.8349	11.1221	11.3191	10.754	9.29794	10.5907	9.79016	10
PR	g7000.t1	8.4652	7.99405	7.74574	8.68019	7.31032	7.4003	6.52478	7.52631	5
PR	g7111.t1	7.85849	7.73924	8.04859	7.89165	7.28628	7.0409	7.18395	6.88543	7
PR	g7259.t1	6.36186	7.13234	6.42185	7.76847	6.28134	7.81036	8.00208	9.46076	5
PR	g7317.t1	9.51605	9.6031	9.26728	10.4689	8.91849	8.98088	9.04676	9.40807	5
PR	g7465.t1	7.62265	8.14812	8.28053	7.01193	7.61156	8.26118	7.95559	8.10379	9
PR	g7509.t1	12.986	12.9339	13.1333	13.2414	11.949	12.7006	12.5487	12.132	2
PR	g7528.t1	6.97614	6.992	6.79795	6.42709	8.11975	7.59044	7.46874	7.70536	6
PR	g7551.t1	8.72296	7.9729	7.00907	8.56412	7.84221	7.97608	6.46444	7.45104	5
PR	g7726.t1	7.4785	7.51553	7.29709	7.15447	8.07844	8.18618	7.86433	8.25398	6
PR	g7792.t2	10.6461	10.5057	9.95371	11.6084	9.56079	9.63438	9.2273	9.7175	5
PR	g7794.t1	13.9446	13.8597	12.8116	13.5164	12.5643	13.5198	12.6051	12.1818	3
PR	g7797.t1	7.98832	7.01144	7.16116	8.40459	7.78106	7.18755	7.23041	7.04434	1
PR	g8050.t1	8.68165	7.95073	8.0972	9.2038	7.89535	8.06237	6.92875	8.11833	1
PR	g8230.t1	9.95643	11.1115	8.27212	10.6674	9.59227	10.3433	7.6223	9.41274	8
PR	g8260.t1	8.77086	7.63434	8.7714	8.81186	7.92597	7.09455	7.77763	6.94451	10
PR	g8388.t1	8.27137	9.79514	9.24617	7.96406	9.96554	10.249	9.43742	9.99612	9
PR	g8605.t1	7.38208	7.6367	7.90818	6.94175	8.16758	8.30887	8.38511	8.05864	7
PR	g8645.t1	11.1404	11.1008	10.6856	11.9933	10.4311	10.8419	10.0956	10.6991	5
PR	g8746.t1	5.67103	5.73882	5.68126	5.8325	6.80615	6.99131	7.02131	7.2866	2
PR	g8827.t1	5.67464	5.62273	5.76697	5.33049	6.95055	6.88757	6.60071	7.09739	6
PR	g8952.t1	6.32393	6.38201	6.54063	6.87171	5.41844	5.39106	5.43302	5.35687	2
PR	g8980.t1	7.87222	7.60023	7.66324	7.58062	8.65495	8.46628	8.3476	8.53342	6
PR	g8981.t1	7.87614	7.63707	7.94597	7.2421	8.74839	8.41928	9.07975	8.27504	6
PR	g9075.t1	8.16072	7.11925	8.05353	8.40784	7.79768	7.49883	8.10927	7.11024	2
PR	g9087.t1	9.77653	9.66428	9.15168	9.88216	8.86341	9.22944	7.93951	8.76583	2
PR	g9206.t1	5.24809	5.11851	5.11851	5.11851	7.58843	7.68168	7.51973	7.72632	6
PR	g9314.t1	8.48937	8.21182	7.38848	8.37852	7.56069	7.34993	6.63087	7.19006	5
PR	g6059.t1	6.20678	6.15127	6.08143	7.31538	6.12517	5.34211	5.46685	5.54326	1
PR	g9694.t1	7.96965	7.19456	6.20169	9.52515	6.85724	6.83042	5.68197	7.90238	1
PR	g9762.t1	10.033	10.2129	9.5905	10.4259	9.57667	9.326	8.60781	9.28828	2
PR	g9852.t1	6.15451	6.92322	6.58779	6.96678	7.39826	7.30433	7.22175	8.10498	7
PR	g10040.t1	9.53439	9.39855	8.90972	9.67113	8.87934	8.47763	8.45953	8.57189	2
PR	g10049.t1	9.32345	9.64647	9.19641	9.05852	6.98522	7.73209	6.86255	6.82785	3
PR	g10072.t1	10.7667	10.9643	11.0073	10.0202	11.3383	11.5362	11.2383	11.2622	6
PR	g10429.t1	9.35524	11.8673	10.7846	8.97526	10.0991	11.4498	8.85713	10.1292	9
PR	g10555.t1	8.29582	8.47847	7.16116	8.88325	7.27272	8.43966	6.32169	7.81264	5
PR	g10571.t1	7.91554	7.27615	7.08233	8.71924	6.45771	7.10177	6.4536	7.33806	1
PR	g10673.t1	8.37857	8.09718	7.66324	8.29968	7.43155	7.35139	7.10248	7.02567	5
PR	g10857.t1	10.1257	9.87123	9.47198	10.68	9.75679	9.54804	9.61308	9.23209	5
PR	g10887.t1	8.34942	8.74632	8.37378	9.62939	7.4434	8.38239	7.13482	8.17636	5
PR	g11197.t1	7.22253	7.00459	7.1419	7.34603	6.22362	6.13743	6.24285	5.99937	2
PR	g11226.t1	7.85187	10.2501	6.78506	10.0061	6.7785	9.60049	6.29797	8.73427	8
PR	g11331.t1	11.0181	10.5819	11.1445	9.17511	11.264	10.9474	11.3431	10.5308	6
PR	g11543.t1	7.85967	7.46413	7.79414	7.79096	7.01947	6.89049	6.74628	6.60727	2
PR	g11618.t1	8.24128	7.44528	7.68273	11.4499	7.23335	8.04113	8.21999	8.89166	1
PR	g11631.t1	9.44649	9.28076	8.96771	9.29429	8.76433	8.39559	8.69537	8.23084	2
PR	g11884.t1	8.24952	7.67437	9.06507	9.00178	7.47835	7.68274	7.99453	7.89259	10
PR	g11925.t1	9.84417	9.58507	8.88256	9.68413	7.93815	8.26105	7.34618	8.13221	5
PR	g11927.t1	10.451	11.6732	10.0589	9.60983	7.56126	8.58807	7.28768	7.90722	4
PR	g12147.t1	9.15496	10.0747	9.27147	10.19	8.45868	9.2081	9.04109	9.01816	5
PR	g12230.t1	7.94851	7.36511	8.10197	7.10792	9.25287	8.3168	9.32778	8.466	10
PR	g12427.t1	6.20378	7.30138	6.67652	7.61619	5.11851	5.4084	5.47035	5.49569	5
PR	g12491.t1	6.51343	6.8068	6.61815	6.49571	7.66525	7.98605	7.80787	7.81773	3
PR	g12496.t1	8.65416	9.36882	8.3259	9.43785	8.1454	8.78406	8.15834	8.40329	5
PR	g12557.t1	8.4802	8.49905	8.67323	7.59185	9.4024	9.52431	9.56873	9.34899	6
PR	g12958.t1	10.9776	11.4048	11.7251	9.92872	11.2395	11.7308	11.7187	11.2952	9
PR	g13253.t1	8.19096	8.58541	8.3777	8.53752	7.43552	8.27739	7.79488	7.47936	2
PR	g13308.t1	11.7207	13.2418	12.2049	12.752	10.6236	12.1133	11.0131	11.3439	3
PR	g13358.t1	5.36319	5.39947	5.51768	5.36443	6.79742	5.78495	6.43278	7.1026	7
PR	g13359.t1	5.19348	5.11851	5.11851	5.11851	7.53286	5.95854	6.58662	7.61412	6
PR	g13361.t1	5.62682	5.58025	5.76697	5.43534	6.93647	5.86491	6.42076	7.23462	6
PR	g13372.t1	5.11851	5.11851	5.11851	5.11851	7.59394	6.08431	6.87561	7.45161	2
PR	g13373.t1	5.49657	5.51731	5.68126	5.52159	7.4068	5.8118	6.67599	7.10049	7
PR	g13435.t1	7.26421	7.30661	7.31418	8.92396	5.4483	6.89936	6.42272	6.20726	1
PR	g13468.t1	10.0303	9.25169	9.05538	8.5779	10.3863	10.2173	9.72112	9.79139	6
PR	g13514.t1	6.30241	6.02377	6.20169	5.62121	9.49076	6.94942	6.89982	7.53649	6
PR	g13823.t1	5.92693	5.48697	5.34946	5.35097	6.59582	6.81237	6.2645	6.91236	6
PR	g13835.t1	9.57178	9.04016	9.14485	9.72153	8.76203	8.42159	8.48609	8.70829	2
PR	g13897.t1	7.20252	7.2537	7.13217	7.43151	5.11851	5.11851	5.11851	5.11851	2
PR	g13933.t1	9.81368	9.16775	8.98057	10.758	9.58264	9.37839	9.18212	9.68532	1
PR	g13949.t1	5.84036	5.22435	5.34946	7.08196	5.63902	5.54366	5.3874	5.40988	1
PR	g13999.t1	7.51368	6.83805	6.42185	7.93821	6.17882	6.13896	6.17468	6.29586	1
PR	g14013.t1	8.45247	7.43595	8.43144	8.31523	6.86453	6.48793	7.19192	6.92592	10
PR	g14583.t1	8.10139	7.55752	8.10672	8.60639	7.44882	7.15206	7.50484	7.26312	2
PR	g14797.t1	7.55909	6.61935	6.78506	6.57167	5.38534	5.44972	5.19706	5.22801	6
PR	g14883.t1	11.5088	11.4374	10.2296	12.0487	11.0086	11.2476	10.3927	10.7561	5
PR	g15439.t1	8.09519	9.16383	8.11146	9.52385	7.5079	8.67708	7.77713	8.34387	5
PR	g15513.t1	10.9931	9.97753	8.59489	11.3208	11.2416	10.0396	10.4531	10.0288	1
PR	g15571.t1	9.26792	9.21938	8.42767	9.79671	8.48125	8.22255	7.46508	7.9999	5
PR	g15829.t1	9.51604	8.95292	8.94689	8.4906	10.3921	9.91348	9.78534	9.57451	6
PR	g15902.t1	7.96654	7.87159	7.22637	9.99247	7.12878	7.32972	7.14841	8.20352	1
PR	g15916.t1	7.58204	7.54062	7.21725	7.2741	8.25656	8.39656	8.42209	8.501	3
PR	g15972.t1	9.48276	8.3669	9.13339	9.39195	9.15116	7.75748	8.5409	8.14566	2
PR	g15995.t1	6.21212	6.46492	6.13153	6.25728	7.48682	7.21961	7.29957	7.61646	3
PR	g16019.t1	8.16852	8.21912	8.28053	7.87533	8.81501	9.17428	9.05985	8.97695	6
PR	g16023.t1	6.73815	7.13908	6.50802	6.47208	7.59056	7.63322	7.58011	7.71053	3
PR	g16048.t1	12.4557	12.521	12.2005	14.4825	11.8383	12.4759	11.6222	13.1526	5
PR	g16176.t1	10.8996	11.039	9.76958	11.7552	9.13891	10.9528	8.88003	10.6112	5
PR	g16202.t1	9.14229	8.98964	8.69841	9.84151	8.07749	8.42739	8.26587	8.57151	5
PR	g16215.t1	9.79181	8.77001	8.69529	9.54681	8.411	8.23264	8.12614	8.39718	2
PR	g16219.t1	8.92136	7.10531	8.12557	8.7754	7.18927	7.23298	7.3616	7.41898	1
PR	g16395.t1	7.66276	7.27244	6.26685	9.30114	7.15267	7.4682	6.77837	8.01826	1
PR	g16479.t1	6.32766	8.12168	6.22391	7.89367	5.93788	7.56556	5.67914	6.31467	8
PR	g16494.t1	7.14092	7.40749	6.89632	6.92391	7.79391	7.8431	6.96963	8.06662	3
PR	g16659.t1	7.40591	7.68203	7.41234	7.67855	8.15432	8.39468	8.41715	8.6357	2
PR	g16673.t1	7.84496	7.17409	7.43579	9.32273	7.42111	7.18532	7.19861	7.99803	1
PR	g16713.t1	7.50071	6.11925	10.6019	6.1458	9.38306	7.11255	12.9751	8.18615	10
PR	g16943.t1	9.55542	7.65637	8.94164	9.26747	8.44473	7.49994	8.31746	8.04597	10
PR	g16955.t1	7.57251	8.04563	8.25941	7.35512	8.20683	8.45273	9.20786	8.42821	7
PR	g17008.t1	7.97824	7.89666	7.97234	8.02229	7.27908	7.37677	7.19073	7.01102	2
PR	g17150.t1	9.3494	11.2403	9.15622	10.4337	8.51229	10.4654	8.19911	9.13401	8
PR	g17224.t1	9.29256	8.84476	8.838	9.58973	8.76637	8.21718	7.94493	8.33713	2
PR	g17283.t1	8.00944	7.18507	7.5893	8.4426	7.26404	6.91943	7.15173	7.19277	1
PR	g17361.t1	9.33287	9.51903	9.42207	9.7554	8.5256	8.96695	8.70244	8.70414	2
PR	g17511.t1	7.77582	7.66901	8.3259	7.79032	8.4019	8.3621	8.6941	8.99735	7
PR	g17778.t1	9.7727	11.0374	9.68752	8.9442	10.3577	10.6641	9.7801	10.1685	4
PR	g17917.t1	12.0167	11.9784	11.0692	13.0153	10.6382	10.7721	9.62835	10.9893	5
PR	g17989.t1	9.25998	10.7353	10.2946	8.64828	10.7629	11.0048	11.032	9.81557	9
PR	g18303.t1	8.02142	7.40691	7.42802	7.32547	8.84503	8.31671	8.25147	8.33154	6
PR	g18327.t1	10.4043	10.5704	10.2177	10.7714	9.4671	9.88845	9.25549	9.63497	2
PR	g18660.t1	6.68656	6.6111	7.50374	6.66247	5.71262	5.50392	5.40418	5.56759	10
PR	g18760.t1	7.2814	7.30603	7.09245	7.51899	5.11851	5.11851	5.11851	5.11851	2
PR	g18791.t1	8.21331	7.98327	9.11254	8.2077	8.77022	8.42589	9.60911	9.18957	10
PR	g18832.t1	8.71243	7.72595	7.27976	8.89508	7.98819	7.27508	7.10182	7.15983	1
PR	g18888.t1	6.98283	8.62347	6.70462	8.65243	6.60999	8.25842	6.57892	7.6363	8
PR	g18889.t1	8.43941	8.28207	9.26518	8.06228	9.1694	9.10972	9.67021	9.34458	10
PR	g18975.t1	7.70264	7.82693	7.45119	7.17376	8.50724	8.35312	8.67947	8.42524	3
PR	g19153.t1	7.5124	7.08512	7.25334	9.03548	7.39846	7.20582	7.61004	7.93003	1
PR	g19343.t1	8.99404	11.8277	7.93528	12.5753	7.67446	11.2663	6.95592	10.0772	8
PR	g19400.t1	9.70939	8.64834	8.54711	9.96463	8.61964	7.78746	7.53828	7.89247	1
PR	g19517.t1	8.12629	8.32688	7.77015	8.65401	7.83442	7.72232	7.77157	7.6728	5
PR	g19521.t1	12.329	11.9747	11.9194	12.8038	11.5705	11.6153	11.1462	11.4537	2
PR	g19553.t1	9.95721	8.88992	9.12647	10.376	9.10501	8.23758	8.06569	8.44345	1
PR	g19633.t1	7.67281	7.55137	7.63013	6.881	7.79787	7.73176	8.11405	8.019	6
PR	g19802.t1	7.24701	7.21687	7.45883	6.69951	8.12303	7.97004	8.23429	7.87909	6
PR	g20024.t1	7.46335	7.66146	7.9299	7.18377	9.49508	8.57004	8.54874	8.59796	7
PR	g20035.t1	5.51844	5.42452	5.57895	5.11851	5.43042	6.33126	6.23472	6.73064	6
PR	g20037.t1	10.0761	10.0546	10.0023	9.61566	10.77	11.0021	10.5878	10.776	6
PR	g20041.t1	9.65185	9.08566	9.01347	8.80818	10.4517	9.75405	10.1268	10.1674	6
PR	g20094.t1	10.3579	9.6811	8.96253	10.2918	9.11522	9.3867	8.87251	9.00117	5
PR	g20099.t1	8.6199	8.66512	9.78135	7.15772	9.05644	9.26689	9.77455	8.78384	9
PR	g20156.t1	6.50885	6.4142	6.3665	6.63131	5.46553	5.28813	5.44832	5.26586	2
PR	g20187.t1	5.6207	6.20104	6.67652	7.21426	5.11851	6.75602	7.89083	8.87174	7
PR	g20241.t1	7.76755	7.61011	7.46642	7.51599	8.80477	8.54732	8.43519	8.48991	6
PR	g20386.t1	9.13462	9.20032	8.838	9.45201	7.88549	8.44833	8.02733	8.30285	2
PR	g20395.t1	11.4304	11.4076	11.0254	11.3861	10.3686	10.5098	10.0354	9.97014	2
PR	g20428.t1	6.70239	6.45918	6.78506	6.88087	5.27512	5.19468	5.11851	5.19602	2
PR	g20520.t1	8.10064	8.03069	7.91364	7.60056	8.70211	8.70836	8.16871	8.70449	6
PR	g20600.t1	7.60997	7.01708	7.63682	7.75334	5.87009	5.9127	6.2248	6.13628	2
PR	g20664.t1	11.0648	9.42658	9.86804	11.9934	10.9638	9.56838	11.2053	10.6592	1
PR	g20713.t1	7.95174	7.94595	8.11146	8.75052	7.60613	7.55884	7.70007	7.59204	2
PR	g20743.t1	10.2592	10.6083	10.021	11.3715	9.75899	9.95358	9.78006	10.2095	5
PR	g20857.t1	8.27477	7.73823	7.42802	8.58635	7.7528	7.54095	7.22474	7.41658	5
PR	g20871.t1	7.44287	7.18266	7.61666	6.77179	8.1006	7.82006	7.91458	8.01141	6
PR	g21007.t1	7.67132	7.61079	7.96185	7.11502	7.8904	8.21506	8.1308	8.57087	6
PR	g21427.t1	8.57972	7.86498	7.34772	10.1452	7.49214	7.72143	6.85538	8.35004	1
PR	g21616.t1	6.85351	6.83556	6.82331	7.31568	6.17006	6.08471	6.11466	6.00746	2
PR	g21737.t1	9.50204	8.93747	8.45015	10.7656	9.12857	9.4082	8.58425	9.46058	1
PR	g21739.t1	9.3026	9.4069	7.26221	10.5463	8.0625	9.03331	7.60271	8.97744	1
PR	g22002.t1	11.3099	12.1116	11.6645	12.0586	11.1159	11.5038	11.5428	11.0223	2
PR	g22018.t1	5.63048	5.60692	5.68126	5.82287	6.53105	6.45455	6.4042	7.13691	2
PR	g22036.t1	5.49417	5.36499	5.11851	5.57652	7.65821	7.55308	7.78648	8.01474	5
PR	g22133.t1	5.11851	5.19343	5.11851	5.11851	7.76958	7.72341	7.56019	7.98291	2
PR	g22382.t1	10.1694	14.6915	12.1038	10.9778	11.8473	15.5841	12.4325	13.1607	4
PR	g22534.t1	7.90343	7.04629	6.86037	7.99907	7.47921	6.61123	6.884	6.4657	1
PR	g22582.t1	9.62536	9.54261	9.50076	10.61	9.01684	9.21347	8.88732	9.04438	5
PR	g22583.t1	9.89735	11.138	10.597	12.1463	8.25401	10.125	9.57315	9.69663	5
PR	g22671.t1	6.21771	6.44939	6.54063	6.4431	7.57493	7.56711	7.42688	7.77223	7
PR	g22713.t1	7.33753	6.90955	7.09245	6.76205	7.9117	7.54566	8.06263	8.06337	6
PR	g22741.t1	9.96352	7.97752	9.72457	10.2112	9.25536	8.17052	8.05041	8.60117	10
PR	g22960.t1	9.02539	9.11595	8.73537	8.62011	9.74081	9.77326	9.07558	9.84996	3
PR	g23034.t1	8.51137	8.91913	9.06023	8.56323	9.60794	9.43121	9.63153	9.63251	7
PR	g23073.t1	7.29929	6.8488	7.54006	7.05484	8.24825	7.76828	8.23963	8.12704	10
PR	g23085.t1	5.9814	5.95058	5.97112	5.74343	7.42995	7.24334	7.59037	7.79455	6
PR	g23192.t1	7.72005	6.84078	6.60308	8.34069	6.76506	6.79336	6.55134	6.65208	1
PR	g23512.t1	11.1122	10.4328	9.85696	12.5317	11.0521	11.384	9.85738	11.2426	1
PR	g23539.t1	8.63757	8.6575	8.94951	8.32151	9.32259	9.39177	9.3484	9.31062	6
PR	g23790.t1	6.85434	7.25637	7.03044	7.51237	5.92409	6.34239	5.89542	6.12086	2
PR	g23967.t1	7.76779	7.01636	7.1419	8.09646	6.75392	6.2424	5.9335	6.72058	1
PR	g24200.t1	8.2651	8.42142	8.20297	8.15579	9.25322	9.36439	9.15236	9.27215	3
PR	g24201.t1	9.38767	9.75892	9.63335	10.9008	6.70549	8.69057	8.914	9.60923	5
PR	g24496.t1	6.85669	7.44988	8.30957	6.26237	7.67429	8.1633	7.4901	7.66605	9
PR	g24516.t1	11.8089	11.1177	10.7326	11.2858	10.7833	10.4379	10.0166	10.2225	2
PR	g24530.t1	7.01255	6.73262	6.79795	6.62907	5.53728	5.60343	5.62992	5.58861	6
PR	g24592.t1	9.68658	9.36633	8.22495	10.033	8.95623	8.95348	7.94613	8.99628	5
PR	g24651.t1	10.2576	9.30145	10.2677	10.6371	9.5648	8.87587	9.44639	9.04576	2
PR	g24724.t1	7.68362	7.46171	7.25334	7.81839	6.60911	6.65484	6.4077	6.60897	2
PR	g24754.t1	10.5313	10.0784	10.7751	10.6413	9.29886	9.1543	9.86806	9.19607	2
PR	g24803.t1	11.4933	11.7389	11.5955	12.4582	10.6913	10.9694	10.5661	10.9487	2
PR	g24810.t1	7.89523	7.75071	6.79795	8.29993	6.89249	6.75449	6.26297	6.93028	5
PR	g25429.t1	8.78844	9.51347	9.96665	8.15574	9.75554	9.79513	10.2106	9.68082	9
PR	g25543.t1	8.40904	8.69107	8.45756	7.79299	9.62936	9.50968	9.46476	9.29256	4
PR	g25587.t1	5.2292	5.11851	5.11851	5.28321	7.89394	7.72194	7.42506	7.7607	2
PR	g25645.t1	8.95127	8.01224	8.26366	8.75541	9.02341	7.57839	8.38944	7.48759	2
PR	g25662.t1	5.95475	6.43647	6.28761	7.45198	5.72176	5.74441	5.8041	5.66704	5
PR	g26033.t1	6.03299	5.91924	5.72572	6.04643	7.9939	6.81314	8.16476	7.55935	2
PR	g26037.t1	5.11851	5.11851	5.11851	5.11851	7.90819	6.40489	7.64498	7.2546	2
PR	g26061.t1	6.32433	5.89966	6.93125	7.58662	6.60186	7.00178	7.43871	6.54081	1
PR	g26185.t1	7.15924	5.92703	5.76697	10.6391	5.11851	5.60998	5.65366	5.43738	1
PR	g26295.t1	9.11962	9.02556	8.93637	9.55957	8.70188	8.17508	8.26129	7.97231	2
PR	g26316.t1	5.6409	5.71777	5.68126	5.54762	6.59991	6.78861	7.08317	7.14799	6
PR	g26444.t1	6.35422	6.16101	5.76697	7.64352	5.76486	5.93414	5.98643	5.81227	1
PR	g26543.t1	11.4339	10.3219	9.89672	13.1453	10.4865	11.3276	9.30134	12.0005	1
PR	g26819.t1	8.64081	8.05041	7.32265	9.29957	8.16821	8.30673	7.76879	8.23902	1
PR	g26996.t1	9.75095	10.09	9.75025	9.36982	10.9154	11.009	10.7686	11.0275	3
PR	g27052.t1	8.92941	8.68298	9.5905	7.89274	10.3671	9.07019	10.1374	9.05097	10
PR	g27066.t1	8.27686	8.42242	6.95399	8.48445	7.03647	7.62974	6.62793	7.42542	5
PR	g27179.t1	9.03552	7.61042	7.13217	9.1135	8.57322	7.04183	6.92301	7.35892	1
PR	g27248.t1	7.39037	7.66438	7.23542	6.96227	8.04279	8.16874	8.19982	8.25108	3
PR	g27306.t1	7.74787	7.94063	7.66977	8.76229	7.62955	7.62672	7.6	7.72078	5
PR	g27346.t1	8.8034	8.43906	7.00907	9.29261	7.6539	7.57457	6.38812	7.6074	1
PR	g27378.t1	5.55983	6.62523	5.8056	6.42963	5.33234	7.61	7.32087	8.40236	8
PR	g27538.t1	8.66108	8.83589	8.73537	9.08956	7.73472	7.77869	7.49051	7.68118	2
PR	g27577.t1	10.8681	10.5397	10.6452	11.4012	10.6448	10.396	10.1487	10.205	2
PR	g27592.t1	7.52184	7.13707	7.13217	6.99995	8.0012	7.76191	8.01112	8.07166	6
PR	g27785.t1	6.39129	5.99047	6.10685	7.70217	6.08039	5.83479	5.77736	6.3286	1
PR	g27786.t1	6.49498	6.22262	6.3665	7.51616	6.09245	5.91326	5.59859	6.14274	1
PR	g27839.t1	7.92772	7.8897	7.91364	8.208	6.88063	7.19605	7.1461	7.13302	2
PR	g27860.t1	7.19768	7.03427	6.88446	6.59854	7.58463	7.69266	7.66099	7.7178	6
PR	g27879.t1	7.84421	8.10059	7.91908	8.43931	7.33104	7.69132	7.10351	7.41804	2
PR	g27880.t1	7.34051	7.70768	7.65668	8.07943	6.56435	6.73415	6.51593	6.72634	2
PR	g27987.t1	6.91916	7.09899	6.70462	7.26551	5.75187	5.93572	5.64015	5.87782	5
PR	g28093.t1	8.77331	7.61407	8.82663	9.94939	8.55828	8.52587	8.6047	8.69789	1
PR	g28178.t1	10.3168	10.1633	9.51846	11.8713	9.01013	10.0755	9.20155	10.2246	1
PR	g28239.t1	7.26716	7.88918	7.62341	8.61564	6.39673	7.89109	6.69116	7.01128	5
PR	g28244.t1	6.68657	6.07173	6.24563	7.57365	6.17617	5.98862	6.40067	6.21596	1
PR	g28265.t1	8.92499	8.8583	8.82092	9.24864	7.72933	8.09986	8.24746	7.84799	2
PR	g28293.t1	7.73374	8.95882	9.16525	9.87092	7.26023	8.23502	9.15666	8.2712	7
PR	g28393.t2	8.52547	8.59426	8.80942	8.9196	7.54112	7.75841	7.88364	7.92015	2
PR	g28415.t1	10.7723	10.3672	10.3549	11.1997	10.0392	9.44732	9.03704	9.46866	2
PR	g28442.t1	8.95322	9.12387	8.29305	9.7283	8.51086	8.85181	8.28654	8.62539	5
PR	g28445.t1	8.17679	7.73719	8.23364	6.97887	8.61993	8.47256	8.82475	8.20158	10
PR	g28475.t1	8.94092	8.79974	9.49003	9.67796	8.29845	8.2759	9.38024	8.57176	2
PR	g28604.t1	8.96637	9.76104	9.3684	9.41693	9.60108	10.7233	10.629	10.4859	7
PR	g28758.t1	7.1176	7.2663	7.52565	8.28632	6.36298	6.04676	6.18544	6.04341	2
PR	g28822.t1	8.6266	6.64897	6.67652	9.43763	7.8319	6.48926	6.67228	7.26562	1
PR	g28841.t1	5.63194	5.59382	5.51768	5.46569	7.07444	7.08522	6.95232	6.99604	6
PR	g29100.t1	6.10585	6.22847	6.10685	6.0754	7.57326	7.35028	7.69802	7.50417	3
PR	g29190.t1	7.53936	6.935	6.75886	7.22633	5.22962	5.11851	5.23037	5.11851	2
PR	g29235.t1	5.84571	5.65176	5.90947	5.39327	6.99566	7.07886	7.20792	6.9428	6
PR	g29242.t1	7.86747	9.65083	8.23797	7.29811	8.54718	10.53	7.49492	8.73229	4
PR	g29290.t1	6.63	6.79613	7.05146	7.52334	5.11851	5.11851	5.11851	5.41857	2
PR	g29348.t1	7.26964	6.77206	6.87247	7.44461	6.01591	5.40264	5.34139	5.93993	2
PR	g29361.t1	9.02936	8.33899	8.2293	9.28801	7.7324	8.104	7.24241	8.09993	5
PR	g29433.t1	8.3574	8.43622	7.84089	8.74437	7.21796	7.5476	7.11776	7.26122	5
PR	g29603.t1	8.86382	8.73738	8.73233	9.13656	7.9425	8.04626	7.96313	8.05505	2
PR	g29788.t1	8.81374	8.7419	8.67005	9.01642	8.37967	7.8195	7.94937	7.94821	2
PR	g29876.t1	11.932	11.8921	11.4991	11.958	10.9151	10.8944	10.6589	10.7499	2
PR	g29984.t1	11.2477	11.2534	11.5343	11.5433	10.4931	10.3767	10.8105	10.2853	2
PR	g30249.t1	8.94609	9.28173	9.31873	9.6383	8.47478	8.45848	8.11909	8.56595	2
PR	g30294.t1	8.77396	9.99558	9.6575	8.12641	8.61629	10.349	9.32026	9.66448	9
PR	g30631.t1	8.40406	8.5866	8.45756	9.23743	7.63607	7.82379	7.5832	8.08111	2
PR	g31093.t1	9.62271	9.52127	9.52372	10.1064	8.45253	8.6108	8.75606	8.75216	2
PR	g31300.t1	7.97858	8.47716	7.91908	8.9614	6.99706	7.77133	7.26412	7.51075	5
PR	g31313.t1	8.0417	9.24391	10.1671	8.6133	9.25222	10.2398	10.8507	9.73913	9
PR	g31332.t1	13.7593	13.7177	13.7326	14.2463	12.7109	12.7997	13.0886	12.4259	2
PR	g31619.t1	6.65037	8.24271	6.69066	6.08052	7.30269	7.46006	7.31801	7.66824	4
PR	g31650.t2	6.63909	6.02972	7.17068	7.90283	5.76618	5.67808	5.4834	5.79076	1
PR	g31697.t1	6.76785	7.64013	7.43579	7.39974	5.85087	6.44501	6.31987	5.75965	7
PS	g94.t1	7.30879	7.56089	6.92336	7.86907	8.14275	8.81703	7.6549	8.78956	1
PS	g122.t1	6.76107	6.9902	6.56058	7.05482	9.0275	9.07046	9.15444	9.1255	2
PS	g127.t1	6.29611	6.2555	6.07659	6.24257	7.96868	8.10018	8.13401	7.94648	2
PS	g275.t1	6.98211	7.11894	6.80614	7.26304	9.85691	9.6085	9.62737	9.75036	2
PS	g276.t1	7.22762	6.5701	7.78112	6.9261	8.71704	8.43829	8.3803	8.30817	3
PS	g277.t1	8.41839	7.71956	8.49062	8.21448	9.43907	9.46613	9.22344	9.38787	3
PS	g285.t1	9.81196	9.55744	9.4644	9.71875	8.76611	8.45456	8.47635	8.5921	4
PS	g290.t1	7.47488	6.56105	7.64843	7.0074	8.50478	8.36137	8.03948	8.24638	3
PS	g291.t1	6.66184	6.45108	6.77857	6.87708	9.24626	9.4268	9.08357	9.14166	5
PS	g330.t1	5.26952	5.11851	5.33644	5.26742	5.25314	8.16778	6.88242	8.6709	6
PS	g346.t1	5.11851	5.23572	5.11851	5.31024	5.70991	8.48463	7.01849	8.74969	2
PS	g417.t1	8.49268	8.53715	8.73036	8.68212	7.53596	6.81729	7.11112	7.91449	5
PS	g606.t1	9.28427	8.91773	8.44472	9.05548	7.43893	7.65601	7.30801	7.57296	4
PS	g621.t1	7.53719	7.20077	9.71716	6.85562	10.2835	10.2242	10.5297	9.89523	7
PS	g633.t1	8.61661	8.36547	8.37692	8.59226	6.72211	6.57923	6.94831	6.51788	4
PS	g655.t1	9.20542	9.38748	9.17651	8.5858	8.02944	7.99528	8.41411	8.15698	6
PS	g658.t1	8.7032	8.73748	8.71431	7.78026	7.4673	7.20478	8.03683	7.56019	6
PS	g707.t1	7.84486	6.95052	8.734	7.20752	8.71025	8.21606	9.17136	7.87466	8
PS	g730.t1	5.46224	8.61232	5.48866	6.38607	5.5424	10.1494	5.22948	7.47686	9
PS	g763.t1	10.4332	9.09241	9.48877	10.2277	8.0744	7.65771	7.611	7.77782	4
PS	g968.t1	8.50441	9.10259	8.62993	9.00916	9.33128	10.2774	8.43981	9.85982	2
PS	g974.t1	10.2202	10.7443	9.83309	10.5864	6.14984	6.27813	5.90227	5.98517	2
PS	g977.t1	7.4926	7.90014	7.4937	7.86452	5.71505	5.85589	5.77736	5.92544	2
PS	g1092.t1	5.96228	6.2888	6.31322	6.42475	7.8571	7.87167	7.58089	7.88366	5
PS	g1262.t1	6.79376	6.85451	7.42865	7.05194	8.6787	9.03624	8.8736	9.45503	5
PS	g1284.t1	13.3288	14.2201	14.3982	13.927	12.5148	12.756	13.4785	12.8003	5
PS	g1299.t1	13.2051	13.0619	12.8918	12.9086	10.7171	10.4661	10.4075	10.3531	4
PS	g1351.t1	8.72135	8.00788	9.23745	7.96411	5.66434	5.63826	5.80266	5.493	3
PS	g1401.t1	10.9674	11.1729	10.701	11.2277	10.1853	10.0346	10.115	10.0636	2
PS	g1421.t1	8.50367	8.33901	8.05265	8.45879	7.33759	7.32758	6.75656	7.64086	4
PS	g1452.t1	9.86538	8.40199	10.2882	9.06458	10.4388	9.59669	10.7204	9.58645	3
PS	g1506.t1	9.67802	10.4157	8.82458	10.231	6.85681	8.51987	7.82361	8.49897	1
PS	g1552.t1	6.78983	7.86126	7.43101	7.99242	7.85759	8.8717	7.94195	7.90512	10
PS	g1553.t1	5.19425	5.11851	5.11851	5.31214	6.14467	7.73894	7.38239	7.64046	4
PS	g1564.t1	8.78607	8.46812	8.82293	8.5475	10.0918	10.5793	10.1708	9.84048	6
PS	g1570.t1	8.93348	8.98428	8.42304	8.85825	11.3188	11.5762	11.092	10.9329	2
PS	g1631.t1	9.32946	9.35397	9.55284	9.59147	8.52036	8.33477	8.54284	8.41909	5
PS	g1760.t1	5.6315	6.53335	5.58556	6.33623	5.79383	8.14678	5.95882	6.7568	10
PS	g1853.t1	9.81737	9.16259	9.47549	10.0848	10.4633	10.9634	10.1764	11.0991	4
PS	g1860.t1	7.85585	7.79011	7.39236	7.6319	8.99927	8.81503	8.61204	8.94902	2
PS	g1886.t1	7.41301	8.42944	7.36341	7.76725	6.23459	5.96335	6.41075	5.95169	10
PS	g1969.t1	8.42698	9.20795	8.13561	8.65534	8.08199	7.98007	7.33492	7.8659	2
PS	g2033.t1	9.39814	9.70016	8.59761	9.11972	8.13506	8.32088	7.94756	8.38369	2
PS	g2156.t1	7.60977	7.92854	7.29325	7.12893	6.50567	6.55299	6.28808	6.34335	2
PS	g2217.t1	7.53992	9.37674	10.4928	7.28116	6.99136	8.07892	9.38364	6.57536	7
PS	g2263.t1	6.99646	6.94211	6.7352	6.76497	5.41527	5.11851	5.11851	5.11851	4
PS	g2297.t1	7.68541	7.93258	7.87981	8.09529	6.31643	5.93314	6.05025	5.76486	5
PS	g2298.t1	8.61351	8.53953	8.93176	9.04997	6.29842	5.98625	5.95087	6.00911	5
PS	g2384.t1	9.32176	10.2006	8.09348	10.2273	8.01057	8.55851	7.59503	9.30231	1
PS	g2389.t1	9.45218	9.3331	8.40115	8.75103	11.0154	10.7931	10.6449	10.4486	2
PS	g2563.t1	8.53083	9.29216	9.73663	9.29298	8.62833	10.3657	9.37284	9.28939	5
PS	g2709.t1	9.41012	9.02362	9.39969	9.41847	6.21071	6.25014	6.28348	6.30517	4
PS	g2723.t1	6.95085	7.58092	7.04711	7.00037	8.58058	8.87108	8.88048	8.55285	2
PS	g2808.t1	7.76373	10.0507	10.3674	7.96649	6.41455	8.57157	8.05259	6.90733	7
PS	g2858.t1	10.0086	10.3628	10.0623	10.3151	8.95794	9.00724	8.94469	8.96587	2
PS	g2861.t1	7.36201	7.43259	7.46261	7.75251	8.98335	9.08636	8.63932	8.9018	5
PS	g2876.t1	10.4313	10.4699	10.3803	10.3591	8.91201	8.91914	8.65394	9.01737	5
PS	g3060.t1	8.14272	8.26071	8.16596	7.11342	6.97153	6.99556	7.00002	6.18284	6
PS	g3262.t1	9.03619	8.96234	8.75553	8.89751	9.83349	10.1125	9.43556	9.55082	4
PS	g3298.t1	10.6386	9.42662	10.7398	9.40629	11.073	10.7693	11.0037	10.3723	3
PS	g3299.t1	9.12201	8.1115	9.31939	8.37641	9.90319	9.60718	9.73927	9.1264	3
PS	g3395.t1	12.291	11.4199	11.5913	11.5502	12.8955	12.6012	12.6852	12.8664	4
PS	g3725.t1	6.73343	8.45651	6.23825	7.28509	7.01802	7.02217	6.38261	7.11415	9
PS	g3978.t1	9.24837	9.48706	8.99456	9.45808	8.46493	8.47722	8.44134	8.69018	2
PS	g4000.t1	7.67324	7.35813	7.46611	7.52011	8.56557	8.94002	8.61857	9.23194	4
PS	g4012.t1	5.66636	5.79754	5.71026	5.6365	7.35366	7.41713	6.68987	6.79269	5
PS	g4042.t1	8.81976	9.76539	9.12515	9.94569	7.53385	8.30819	7.71022	8.86912	10
PS	g4103.t1	6.82992	7.40028	6.43049	7.34555	6.05592	6.03553	5.88723	5.94724	1
PS	g4104.t1	7.85834	8.13411	7.50633	8.1301	6.72894	6.78991	6.4337	6.54828	2
PS	g4112.t1	8.55005	9.23558	8.64233	9.52796	7.64254	8.05372	7.89337	8.15884	10
PS	g4187.t1	8.25891	6.66158	9.11633	7.8091	9.62216	8.96287	9.96116	9.17822	8
PS	g4263.t1	12.6644	11.8419	11.1581	11.9762	10.0426	9.87426	10.5849	10.102	4
PS	g4264.t1	9.84624	8.79683	9.29112	9.16368	5.4103	5.70476	5.56369	5.43762	4
PS	g4265.t1	9.91544	8.69793	9.31659	9.19096	6.09767	6.27391	6.39051	6.31041	4
PS	g4387.t1	5.47355	5.68986	5.5924	5.54699	7.44733	7.63619	7.59743	7.77103	5
PS	g4398.t1	10.1579	11.2674	10.3162	11.1769	11.6494	12.4793	11.0835	11.8355	10
PS	g4496.t1	6.60169	6.0875	6.58312	6.40153	8.57203	7.44514	8.09617	7.30933	3
PS	g4497.t1	7.47825	6.96272	8.13936	6.77236	8.34411	8.11833	7.89764	7.52925	7
PS	g4506.t1	8.51205	7.8415	8.10823	8.41149	6.73733	6.82231	6.90376	6.94211	4
PS	g4507.t1	7.18806	6.48917	6.71332	6.59066	8.22228	7.68383	7.91197	8.19072	4
PS	g4522.t1	6.31476	5.85226	6.25497	6.48306	8.38661	7.55495	7.86322	7.82736	4
PS	g4530.t1	6.01969	7.60091	7.11222	6.88479	6.17751	5.83421	5.50325	5.77175	10
PS	g4590.t1	9.41852	9.96067	9.89221	9.83537	6.72777	6.83294	7.211	7.02863	5
PS	g4592.t1	10.3447	11.2135	9.42301	10.6977	9.60795	9.49562	8.71697	9.28509	1
PS	g4594.t1	9.94465	10.0605	9.53109	10.0662	11.9958	11.8934	11.7914	12.0233	2
PS	g4623.t1	5.66993	5.56129	5.68579	5.61157	7.13983	7.05207	7.0981	7.19993	6
PS	g4799.t1	7.37725	6.62745	7.33141	6.82765	9.70108	8.48926	9.7176	8.73592	3
PS	g4813.t1	10.5297	10.0727	10.4653	10.6685	12.7738	12.7716	12.7486	12.5266	4
PS	g4835.t1	6.96055	7.08205	6.80647	7.259	8.33909	8.14167	7.87599	8.33995	2
PS	g4987.t1	6.17125	6.38186	5.69464	6.6991	9.3748	9.91527	9.81911	10.2659	1
PS	g5006.t1	6.44308	7.16034	6.35325	6.36239	5.6205	5.59398	5.34139	5.49776	2
PS	g5051.t1	7.25041	8.15109	7.23602	7.79792	8.95888	9.76523	8.58079	9.77685	10
PS	g5052.t1	12.11	11.2681	11.7331	11.1225	13.8397	13.5736	13.1812	13.0577	6
PS	g5061.t1	5.11851	5.11851	5.11851	5.2308	8.89687	7.08933	9.57207	7.53481	5
PS	g5065.t1	8.61866	8.318	8.34201	8.48541	9.24232	9.34138	9.29698	9.27882	4
PS	g5069.t1	6.39754	5.32769	7.66311	5.37926	8.95221	7.53954	9.34812	6.93286	8
PS	g5085.t1	7.01905	8.96675	6.42829	9.13061	5.98949	7.16149	5.96208	6.87136	9
PS	g5087.t1	11.0315	9.73853	9.39149	10.6007	8.63763	7.71825	7.90708	8.81106	4
PS	g5135.t1	9.03427	9.15529	8.7463	9.27096	8.20786	8.11826	8.3266	8.49673	2
PS	g5190.t1	7.67213	9.46538	8.01931	8.68374	6.74863	7.22278	6.84724	7.60094	10
PS	g5204.t1	8.47217	8.81313	8.4456	8.72214	7.68906	7.72912	7.79664	8.09989	2
PS	g5256.t1	9.34467	9.20145	9.83499	8.55161	10.8586	10.4381	11.562	9.56947	6
PS	g5282.t1	7.39421	8.93994	7.48478	8.1205	7.22948	6.38302	6.72702	6.53993	10
PS	g5286.t1	7.42032	9.35521	7.31623	8.23965	6.28591	6.23356	6.04912	5.77692	9
PS	g5435.t1	9.80354	8.17922	10.549	8.13622	10.1794	9.14963	10.9166	8.73937	8
PS	g5458.t1	8.98122	8.99439	8.85324	9.12242	9.96115	10.3401	9.98025	10.3709	2
PS	g5463.t1	7.72779	8.3069	7.3079	8.41564	9.12272	9.47619	8.82501	9.62593	1
PS	g5464.t1	6.4114	8.0152	6.55743	7.30067	7.6915	11.8201	8.1057	10.6732	9
PS	g5480.t1	9.86384	9.84909	9.77793	9.5568	10.9379	11.0903	11.1076	10.9141	6
PS	g5497.t1	7.14091	7.19456	6.82653	7.2668	8.75299	8.59325	8.46246	8.70379	2
PS	g5528.t1	7.73541	7.87556	7.66287	7.52912	8.46596	9.08326	8.53943	8.24646	6
PS	g5575.t1	10.5508	11.393	9.69199	11.3806	7.93484	8.89928	7.85617	9.544	1
PS	g5586.t1	11.1212	9.7508	10.8375	10.0322	11.6757	10.8233	10.7071	10.0121	3
PS	g5616.t1	5.36501	6.90016	7.06073	5.86711	5.33115	8.48711	6.88015	6.52054	7
PS	g5770.t1	8.74035	9.10017	8.3408	9.13204	7.41926	7.79985	7.20914	7.80152	2
PS	g6028.t1	8.89977	10.1076	8.04734	9.81643	8.21591	8.89693	7.51024	8.81992	1
PS	g6039.t1	10.1237	10.0563	10.2363	9.87864	10.3806	11.3516	10.3781	10.5145	6
PS	g6148.t1	6.81439	9.29873	8.40923	8.45313	6.32158	7.87814	8.19027	8.03803	10
PS	g6165.t1	6.49782	7.20646	6.516	7.04782	7.90493	8.45569	6.87277	8.26551	10
PS	g6166.t1	8.96242	10.0023	6.9854	9.44962	10.8339	11.1704	8.42534	10.7691	9
PS	g6186.t1	6.64044	7.54541	6.48798	7.5425	5.46333	5.67915	5.38829	5.43247	1
PS	g6314.t1	11.6105	12.8409	10.3539	12.6901	10.5733	11.7543	10.077	11.3454	1
PS	g6605.t1	6.26362	6.28509	6.44002	6.273	8.29026	9.25238	8.5169	8.78209	6
PS	g6694.t1	9.43735	8.76209	10.0337	9.04645	8.50421	7.62005	9.74913	8.46834	3
PS	g6749.t1	5.34273	5.24705	5.34306	5.11851	6.88244	7.15244	6.83823	7.13163	6
PS	g6905.t1	7.17518	8.15835	9.01664	7.33931	5.11851	5.27037	5.11851	5.11851	7
PS	g6925.t1	11.0813	10.6004	11.4937	10.9306	9.27262	9.09933	9.33463	9.13174	6
PS	g7128.t1	10.0505	10.1072	9.38455	10.0845	9.11266	8.71141	8.19579	8.62153	2
PS	g7274.t1	15.2612	16.8042	15.8341	16.3678	13.7924	15.1484	15.0847	14.9001	10
PS	g7289.t1	10.6527	9.47524	11.067	9.52924	11.2787	10.6776	11.1267	10.3253	3
PS	g7320.t1	10.7122	10.1282	10.517	10.492	10.6727	11.2962	10.7334	10.8961	4
PS	g7360.t1	10.3113	11.6445	9.65492	11.0141	9.68264	10.3907	9.52579	11.2303	1
PS	g7557.t1	6.66728	6.74559	7.72059	6.61992	7.58181	8.2626	9.11422	7.62615	7
PS	g7680.t1	7.35269	7.16936	9.31888	7.46606	7.53104	8.54313	9.23969	7.96327	7
PS	g7700.t1	7.34046	7.25285	7.17297	7.41467	8.76042	8.98118	7.74695	8.80217	4
PS	g7718.t1	6.62732	6.33553	6.69709	6.26787	8.16448	8.14627	7.85332	8.11325	6
PS	g7778.t1	6.9743	8.51826	8.71067	8.47255	7.39301	6.63943	6.5706	6.85649	10
PS	g7797.t1	9.44545	9.12932	8.62688	9.21079	7.78106	7.18755	7.23041	7.04434	4
PS	g7840.t1	11.64	10.4409	11.2854	11.4076	10.2507	9.17979	10.1721	10.2443	4
PS	g7929.t1	8.13649	8.13961	8.56734	7.17598	7.40275	6.88725	8.49923	6.29553	6
PS	g8096.t1	9.84749	11.3377	8.57715	11.4443	8.9437	10.0536	8.04055	10.8127	9
PS	g8104.t1	6.62616	6.4897	6.8648	6.2495	7.65526	7.83421	7.77061	7.06143	6
PS	g8124.t1	9.58857	8.7039	10.2017	8.55771	10.7905	10.0295	10.4814	9.2847	3
PS	g8153.t1	5.73594	5.63587	5.53375	5.54072	7.68581	8.44453	6.65779	7.837	4
PS	g8154.t1	5.23574	5.11851	5.11851	5.11851	7.1726	7.93377	6.21369	7.48477	4
PS	g8239.t1	7.43147	7.44127	6.39313	7.36818	9.25305	9.0756	7.8804	9.28214	1
PS	g8315.t1	8.79465	8.82316	9.54237	8.56589	8.96038	9.91364	9.5305	9.56578	6
PS	g8571.t1	6.16136	9.1174	6.40092	7.63825	6.90335	10.4621	7.04873	8.50112	9
PS	g8605.t1	7.33379	7.28878	7.48063	7.41805	8.16758	8.30887	8.38511	8.05864	5
PS	g8645.t1	11.2421	12.06	11.2677	11.4927	10.4311	10.8419	10.0956	10.6991	2
PS	g8686.t1	10.9861	11.296	11.4135	11.1453	10.3596	9.95779	10.9637	8.86352	5
PS	g8698.t1	8.38824	8.76893	8.23741	8.87279	7.45493	7.72235	7.38174	7.6298	2
PS	g8733.t1	11.339	9.76764	13.2157	10.051	11.7828	11.2655	13.6156	11.9524	8
PS	g8860.t1	8.12499	9.03721	7.85491	8.6834	8.14266	7.76802	7.7469	7.67619	1
PS	g8898.t1	7.89185	9.75818	8.72423	8.50784	7.90331	7.84307	6.86803	7.98547	10
PS	g8997.t1	7.27358	8.66917	7.49417	7.65957	5.3852	5.68129	5.33459	5.11851	10
PS	g9103.t1	8.55038	8.6087	8.15619	8.65428	7.58477	7.39148	7.22006	7.45305	2
PS	g9154.t1	10.3195	9.20336	8.83862	9.56377	8.6537	7.33361	7.96558	8.14938	4
PS	g9357.t1	7.9038	7.71761	7.53609	7.82124	6.37922	6.49642	6.31038	6.35947	4
PS	g9391.t1	6.95796	7.07491	6.79954	7.14628	5.22856	5.22612	5.1977	5.50288	2
PS	g9515.t1	9.80245	9.90901	9.18124	9.94116	7.37475	7.27646	7.00733	7.17607	2
PS	g9522.t1	7.86125	7.34487	7.16289	7.63141	8.6286	8.43265	8.51978	8.50703	4
PS	g9536.t1	8.54729	8.16817	9.48244	8.0934	9.51564	9.97858	10.0332	9.1632	7
PS	g9632.t1	6.13899	6.00487	5.84112	5.68869	7.39694	7.51298	7.62756	7.44763	6
PS	g9658.t1	7.43361	8.04423	7.8606	7.84558	6.39645	6.95518	6.32293	6.64688	5
PS	g9665.t1	9.0137	10.6465	9.87179	9.79655	8.14023	9.10418	8.49291	8.51712	10
PS	g9694.t1	9.35353	9.13622	7.23426	9.32385	6.85724	6.83042	5.68197	7.90238	1
PS	g9740.t1	7.12494	6.93948	6.43914	6.96541	5.78276	5.37772	5.6548	5.90964	2
PS	g9750.t1	8.96741	10.101	9.40898	9.35533	8.86509	8.81119	9.10169	8.50622	10
PS	g9762.t1	10.342	10.7183	9.86926	10.8472	9.57667	9.326	8.60781	9.28828	2
PS	g9805.t1	6.99591	7.1505	6.5411	7.03913	5.54073	5.72926	5.70366	5.80591	2
PS	g9811.t1	6.07955	5.98267	6.39286	5.98168	7.68703	7.76713	7.68133	7.36451	6
PS	g9819.t1	5.56247	5.72653	5.6826	5.6397	7.16496	7.54758	7.24266	7.05474	5
PS	g9847.t1	7.22226	7.78047	7.41223	7.95743	5.11851	5.19468	5.11851	5.11851	10
PS	g9858.t1	10.7091	10.9525	10.6626	11.2204	9.54435	9.72484	9.49704	9.53813	2
PS	g9862.t1	8.48237	7.87214	8.56213	8.41915	9.03583	9.37054	9.35016	9.51057	3
PS	g9948.t1	6.97407	7.25073	8.25605	7.17833	6.17776	6.06531	6.68842	6.2342	7
PS	g9973.t1	9.2606	9.56835	9.05682	9.63025	8.02678	8.09106	7.13525	8.38435	2
PS	g9978.t1	8.43781	8.60479	8.12513	8.39649	7.46473	7.53551	7.35669	7.47839	2
PS	g9985.t1	8.0954	8.40737	8.21177	8.62907	6.97485	7.06556	6.59562	6.862	2
PS	g10008.t1	8.47942	7.91757	8.68041	8.21949	10.2181	9.50067	10.0388	8.97007	3
PS	g10036.t1	10.2133	10.8621	9.09799	10.6156	8.65525	9.6706	8.32085	9.24962	1
PS	g10039.t1	7.13853	6.91688	7.24795	7.1735	11.3538	11.1953	11.1287	11.011	6
PS	g10040.t1	9.74069	10.0558	9.16794	9.73842	8.87934	8.47763	8.45953	8.57189	2
PS	g10046.t1	7.26267	8.84208	7.70859	8.37942	7.79712	7.33391	6.71005	7.83547	10
PS	g10096.t1	8.68275	9.80898	8.02236	9.13922	8.43059	8.6338	7.78241	8.45615	1
PS	g10160.t1	8.78365	10.0743	9.02845	9.62824	8.58701	8.86779	8.94082	9.37503	10
PS	g10161.t1	6.13191	7.28897	5.79688	6.70102	5.4872	5.91381	5.35498	6.0529	9
PS	g10178.t1	6.95897	7.54228	6.72872	7.26355	5.73176	5.55787	5.44725	5.9084	1
PS	g10209.t1	5.19924	5.40513	5.20424	5.36901	7.25746	7.23695	6.84203	7.1122	2
PS	g10621.t1	10.3105	11.1875	10.1129	10.8407	7.89587	8.76002	7.90225	7.55181	2
PS	g10624.t1	7.51987	7.45243	7.34063	7.5596	10.4046	10.2536	10.5762	10.0333	4
PS	g10636.t1	9.49749	9.02076	9.66237	9.17058	9.98432	10.3325	10.3121	9.97469	6
PS	g10640.t1	5.11851	5.11851	5.37375	5.2308	7.37598	6.58241	7.88479	6.74187	5
PS	g10689.t1	12.6648	11.5518	11.2825	11.563	10.7495	9.07328	8.93279	9.31794	4
PS	g10728.t1	11.2029	8.72493	11.5982	8.99921	13.0859	10.7385	12.4224	10.6008	8
PS	g10729.t1	7.71997	7.87537	7.86508	7.70469	9.36161	9.47477	9.16836	9.32202	5
PS	g10795.t1	8.00105	8.13171	7.78621	8.1048	5.11851	5.22612	5.11851	5.20463	2
PS	g10867.t1	6.0171	5.85498	5.96769	6.04523	7.39505	7.36116	7.27613	7.41727	4
PS	g10882.t1	7.54247	7.61084	7.69676	7.47628	8.81034	8.66417	8.27167	8.89513	6
PS	g10933.t1	9.38054	8.19174	8.90521	8.15146	10.4315	9.19822	9.88178	8.93886	3
PS	g10935.t1	8.87032	8.9804	9.33336	8.41171	7.54094	7.71229	8.0123	7.2515	6
PS	g10936.t1	7.66522	7.13888	6.93374	7.12574	9.3875	9.04662	9.30332	9.21899	4
PS	g10940.t1	9.64968	10.1994	9.90933	9.81395	8.91774	9.17006	8.96476	8.51761	5
PS	g10941.t1	7.76545	7.88995	8.07134	7.83099	6.36594	6.59432	6.8861	6.68695	5
PS	g10968.t1	5.35962	5.35387	5.19984	5.31975	7.6145	7.93647	7.83699	7.46151	2
PS	g10975.t1	7.49259	7.30127	7.26991	7.46672	9.1965	9.01874	9.14703	9.27763	4
PS	g11214.t1	9.64637	8.94776	8.65957	9.18878	8.08074	7.94796	8.09691	8.42712	4
PS	g11316.t1	13.2694	13.2194	13.1416	13.0798	14.1952	14.7508	13.8177	13.3544	6
PS	g11330.t1	12.1201	11.2625	12.5761	11.407	12.9034	12.5728	12.9473	12.0839	3
PS	g11331.t1	10.5003	9.8486	10.7597	9.85547	11.264	10.9474	11.3431	10.5308	3
PS	g11371.t1	7.24047	7.73528	8.70551	7.075	7.5905	8.98132	8.9111	8.49482	7
PS	g11386.t1	7.52308	7.94014	8.191	7.48481	5.69753	5.61734	5.60877	5.52986	6
PS	g11490.t1	9.18171	9.65082	9.06529	9.24302	8.09603	8.46895	8.14712	8.57797	2
PS	g11516.t1	8.64892	7.28043	9.09148	7.79191	8.84906	8.78992	9.47218	9.01445	8
PS	g11537.t1	7.81542	7.82383	6.85506	7.54897	6.65132	5.68656	5.53498	5.80557	1
PS	g11538.t1	9.41826	9.8318	8.52729	9.48745	7.40992	7.11714	6.0915	7.21997	1
PS	g11569.t1	11.2604	10.0198	13.7487	9.66591	11.9017	11.6118	13.8619	11.9621	8
PS	g11587.t1	12.2644	12.5449	10.5555	12.3677	10.9799	10.5567	8.84435	10.663	1
PS	g11588.t1	8.77862	9.24113	8.75717	9.22711	8.09618	8.12522	8.37252	8.53904	2
PS	g11618.t1	9.97545	11.0779	9.87186	10.9914	7.23335	8.04113	8.21999	8.89166	10
PS	g11660.t1	7.07982	6.87954	6.88226	7.39282	5.11851	5.22612	5.11851	5.38395	4
PS	g11832.t1	9.75696	10.2815	9.91989	9.90018	8.76748	9.11491	9.04677	8.58562	5
PS	g11862.t1	9.21799	10.5128	8.76508	10.602	9.07927	9.3922	8.74145	9.8616	1
PS	g11891.t1	8.61409	9.4978	9.67948	9.42081	6.05256	5.89856	5.65959	5.85829	5
PS	g11892.t1	8.77327	8.62489	9.15095	8.57082	5.55849	5.69079	5.55575	5.47345	6
PS	g11893.t1	8.3546	8.55045	8.19345	8.2325	5.49899	5.33346	5.19706	5.31413	2
PS	g11898.t1	6.42762	6.30555	6.82026	7.0263	8.73768	8.9444	8.70704	8.66005	5
PS	g11929.t1	7.97623	7.92261	7.73176	8.16627	5.67266	5.68725	5.27625	5.43247	2
PS	g11935.t1	6.16921	5.72718	6.65114	5.68619	7.61404	7.10676	7.91024	7.17867	3
PS	g11966.t1	8.07053	8.06283	7.98862	8.07697	6.67642	6.07969	6.72644	6.42031	4
PS	g11968.t1	7.89966	8.03957	7.76327	7.77399	5.30752	5.25016	5.34135	5.41852	2
PS	g11994.t1	7.34451	6.92222	7.42819	7.05147	5.3852	5.19468	5.11851	5.28214	6
PS	g12025.t1	10.8987	9.79872	11.04	9.83992	9.67129	8.46303	10.5176	8.79608	3
PS	g12065.t2	8.68987	9.06467	9.13886	8.57794	6.18814	6.95684	6.28212	6.48989	6
PS	g12111.t1	7.39009	8.1244	8.44006	6.83841	8.95826	9.14346	8.77248	8.85184	7
PS	g12130.t1	6.38154	6.95724	6.60407	5.83896	5.38398	5.44996	5.38697	5.2229	6
PS	g12147.t1	9.57833	10.8496	10.0797	10.687	8.45868	9.2081	9.04109	9.01816	10
PS	g12150.t1	8.10844	8.22299	8.22408	8.28776	8.72071	9.84063	8.80124	8.54426	5
PS	g12157.t1	7.36661	7.11452	7.67528	6.66017	6.00081	5.75793	5.69643	5.75228	6
PS	g12174.t1	7.29578	7.78777	7.87086	7.50301	8.83133	9.27403	8.92568	9.46523	5
PS	g12212.t1	8.65857	9.12207	8.84761	9.40264	5.70131	5.6854	5.44537	5.70556	2
PS	g12215.t1	6.20036	6.98222	6.64738	6.84098	5.48007	5.66139	5.46358	5.4785	10
PS	g12230.t1	7.48759	6.4234	7.77068	6.7823	9.25287	8.3168	9.32778	8.466	8
PS	g12236.t1	7.9794	9.0363	7.69901	8.23068	7.51533	7.73947	7.64602	7.81845	1
PS	g12367.t1	9.32005	7.87989	9.63024	8.02999	7.40706	5.72959	8.52257	6.21411	8
PS	g12368.t1	5.43324	5.61011	5.51004	5.55254	9.60885	9.46506	9.87969	9.35997	5
PS	g12369.t1	6.07492	5.35291	5.92652	5.83582	9.18671	8.92217	9.72995	8.7996	3
PS	g12467.t1	7.97094	8.73795	8.43824	8.965	5.22856	5.33346	5.11851	5.11851	10
PS	g12474.t1	7.44421	7.79765	7.57647	7.91596	5.35326	5.47377	5.33392	5.59038	5
PS	g12475.t1	9.6484	9.99231	9.41233	10.0565	8.35705	8.80781	8.74306	8.87998	2
PS	g12478.t1	9.85086	10.3761	9.80809	10.394	8.3629	9.06592	8.52397	8.88476	2
PS	g12480.t1	6.93541	6.98202	6.5796	7.24418	5.44195	5.11851	5.35433	5.48347	2
PS	g12481.t1	7.10778	7.20072	7.15023	7.48111	5.78563	5.47814	5.46779	5.30902	5
PS	g12491.t1	6.04959	5.98545	5.96743	6.06236	7.66525	7.98605	7.80787	7.81773	4
PS	g12493.t1	5.53552	6.10753	5.96353	5.65773	7.20545	7.5417	7.0919	7.25489	5
PS	g12516.t1	8.841	10.3298	8.08302	10.0302	7.23472	7.88508	6.19753	7.15804	9
PS	g12517.t1	6.66932	7.51438	6.54394	7.04348	5.38695	5.80706	5.19706	5.37743	10
PS	g12549.t1	9.67916	10.7734	9.53969	10.8012	9.06975	9.44146	9.00315	9.59684	10
PS	g12591.t1	7.77405	7.74936	7.44428	7.08627	5.11851	5.11851	5.11851	5.11851	6
PS	g12647.t1	5.19425	5.24705	5.23959	5.48836	7.89506	7.6062	7.56033	7.80608	5
PS	g12651.t1	5.11851	5.23572	5.11851	5.11851	6.79994	6.77555	6.70057	6.92093	5
PS	g12831.t1	11.4417	10.9999	10.7644	11.6657	8.19044	7.80013	7.8803	8.22708	4
PS	g12832.t1	9.82047	9.3623	9.33858	10.2834	7.47265	7.28431	6.56392	7.03364	4
PS	g12838.t1	7.2331	6.93433	6.63129	7.44195	10.0554	9.62531	9.78839	10.3661	4
PS	g12840.t1	8.01871	6.9531	7.97481	8.18209	9.54025	8.44585	8.58452	8.59239	3
PS	g12893.t1	7.32503	6.65777	7.09777	6.95852	8.34747	8.00247	8.17075	8.08075	4
PS	g12963.t1	10.7488	10.6765	10.3405	10.7122	9.47545	9.19673	9.00188	9.07305	2
PS	g12964.t1	7.18446	7.42498	7.62838	7.43611	5.69462	5.7941	5.60879	5.44186	5
PS	g13005.t1	8.5472	7.78779	8.70546	7.93635	9.02193	9.03636	9.01699	8.61021	3
PS	g13043.t1	9.83673	8.52864	11.5407	8.50921	11.0228	11.0273	11.7089	9.32222	8
PS	g13079.t1	8.70005	9.12615	7.88083	9.39626	7.25022	7.21463	7.35273	7.70155	1
PS	g13086.t1	7.78199	7.77041	7.9758	7.75367	9.0417	9.50201	9.88046	9.0486	6
PS	g13119.t1	6.60016	6.9093	6.83011	6.93859	8.80226	8.26759	8.1856	8.85393	5
PS	g13127.t1	8.30184	8.49818	8.74583	8.28729	7.39478	7.36123	7.49922	7.38875	6
PS	g13171.t1	10.7555	10.4183	12.0988	12.1154	10.482	12.1277	12.292	12.1715	3
PS	g13172.t1	10.4819	10.0506	11.3306	11.3331	10.1373	11.4784	11.3063	11.2126	3
PS	g13174.t1	5.91287	6.74259	5.96922	6.42579	6.18462	8.27055	7.01822	8.26513	10
PS	g13208.t1	5.94324	7.24147	6.19129	8.41028	5.79569	9.52662	5.8847	8.20666	9
PS	g13217.t1	5.341	5.55609	5.19984	5.20435	6.9476	7.04816	7.03557	6.87141	2
PS	g13279.t1	7.21089	6.55246	7.18261	7.0397	8.57248	8.04465	8.34907	8.31093	3
PS	g13319.t1	7.70638	7.79	7.21078	7.82992	8.46474	8.94616	8.05584	8.34753	2
PS	g13406.t1	8.37063	7.75905	9.83917	7.72636	11.9329	9.52563	11.0777	11.2019	7
PS	g13410.t1	8.00145	7.59275	7.2846	7.57741	8.54799	9.73206	8.21122	8.47375	4
PS	g13412.t1	6.61628	6.49188	6.61706	5.76299	7.10114	8.27832	7.63666	8.29462	6
PS	g13429.t1	8.02677	8.57217	7.63734	8.62736	7.08129	6.75688	7.28077	7.20623	1
PS	g13509.t1	7.14249	7.82121	7.2278	8.0022	6.03624	5.85926	5.94647	6.10298	10
PS	g13525.t1	10.4624	10.5268	10.4826	10.4597	8.75584	8.87052	8.93103	8.92829	5
PS	g13740.t1	5.93996	6.57915	5.79221	6.19123	9.12453	10.6724	9.10256	8.99772	1
PS	g13756.t1	7.22099	6.82126	7.77912	6.78454	8.6078	8.14954	8.41785	8.02271	3
PS	g13772.t1	5.59579	5.23572	5.23959	5.25589	8.68759	8.27787	7.69224	8.10054	4
PS	g13803.t1	10.5166	10.4021	10.0127	10.1866	11.4277	11.6135	10.8633	11.0293	4
PS	g13834.t1	5.19425	5.11851	5.23959	5.27696	7.92042	8.1697	7.30894	7.75304	5
PS	g13835.t1	9.77487	9.84563	9.35593	9.91469	8.76203	8.42159	8.48609	8.70829	2
PS	g13844.t1	5.23574	5.20216	5.11851	5.2308	7.91465	7.5488	7.47845	7.67872	4
PS	g13855.t1	5.90166	5.65064	5.65403	5.72716	8.62907	8.35636	8.24328	8.44102	4
PS	g13926.t1	5.32057	5.20149	5.22817	5.37712	9.29645	9.51211	8.90462	9.25051	4
PS	g13966.t1	7.73735	6.6818	8.13008	6.97093	8.4412	7.86553	7.84868	7.67698	8
PS	g13993.t1	8.7328	8.65767	7.56489	8.86813	5.22856	5.11851	5.11851	5.30902	1
PS	g13997.t1	10.9528	12.5792	11.2389	11.6138	10.5848	10.9559	10.0292	10.9519	10
PS	g13999.t1	7.36206	7.47931	6.55947	7.61095	6.17882	6.13896	6.17468	6.29586	1
PS	g14004.t1	7.40351	6.78617	6.74623	6.98082	7.80326	7.80236	7.30586	7.90163	4
PS	g14026.t1	9.09994	9.55983	9.58539	9.90586	7.40609	8.20728	8.39289	8.46927	5
PS	g14037.t1	5.27724	5.4449	5.28186	5.34172	7.39522	7.50464	7.46432	7.4748	2
PS	g14049.t1	8.00062	7.88451	8.06081	7.65165	6.87481	6.74714	6.72405	6.80057	6
PS	g14051.t1	7.10062	7.20758	7.10274	6.91054	8.85709	9.29996	8.67819	8.88222	6
PS	g14056.t1	10.5069	10.5802	8.85832	11.3339	9.90283	9.41759	8.81575	9.62487	1
PS	g14082.t1	9.46476	9.64031	9.00585	9.26236	6.48798	6.13026	5.66071	6.37906	2
PS	g14089.t1	8.07456	7.94578	7.90747	8.06292	5.82212	5.59776	5.46619	6.04075	4
PS	g14148.t1	8.29463	8.05027	8.25459	8.02076	6.55773	6.35202	6.33408	6.19961	6
PS	g14227.t1	7.88246	8.13864	7.14413	7.73268	6.58063	6.47245	6.33039	6.33355	1
PS	g14259.t1	7.65913	7.4142	7.89982	7.29584	7.82858	8.81572	8.0328	7.81273	6
PS	g14294.t1	7.42055	7.34059	7.28486	7.44638	5.74766	5.80559	5.83138	5.86753	4
PS	g14299.t1	6.32946	6.48402	6.30553	6.40336	8.61878	9.32993	8.04437	8.71731	2
PS	g14300.t1	8.70689	8.91004	8.27256	8.58641	9.88994	10.3154	8.91689	9.59598	2
PS	g14322.t1	8.76736	8.01692	9.4678	8.06887	9.96894	9.30923	9.76037	9.06322	3
PS	g14360.t1	6.75932	5.98314	6.47889	6.19071	7.82182	7.60432	7.55019	7.97657	3
PS	g14452.t1	10.558	11.0439	9.86743	10.7251	9.79003	9.94482	9.4832	9.95443	2
PS	g14483.t1	7.7689	7.76558	7.68159	8.16867	6.9596	6.64525	6.78145	6.98114	2
PS	g14553.t1	9.03681	9.4556	9.26082	9.27252	7.87683	7.43678	7.41827	7.8113	5
PS	g14556.t1	9.68331	9.63675	9.48744	9.30129	7.22734	7.16402	6.94721	6.91941	6
PS	g14567.t1	9.59804	9.20981	9.27963	9.26834	10.2223	10.3397	10.0556	10.2034	4
PS	g14573.t1	8.62441	8.28353	7.89267	8.42912	5.98768	5.83679	5.7637	5.93674	4
PS	g14589.t1	7.52782	7.49732	6.52256	7.55999	5.71237	5.67416	5.55827	5.48062	1
PS	g14715.t1	7.76956	11.8338	10.8289	10.2648	7.84989	8.01738	7.37255	7.74682	10
PS	g14716.t1	9.97289	12.2459	11.6344	10.8431	9.51409	10.2841	9.71893	9.5705	10
PS	g14717.t1	10.2197	12.7598	11.809	11.2384	9.31791	9.81088	9.08736	9.40028	10
PS	g14719.t1	8.53075	11.9801	10.8583	10.6711	7.54751	7.0636	6.7403	7.50396	10
PS	g14723.t1	7.53228	11.4074	10.1147	10.1551	9.12172	9.71427	8.98822	9.42207	10
PS	g14964.t1	7.40482	7.37448	6.93123	7.47518	5.32345	5.22612	5.11851	5.11851	2
PS	g14976.t1	7.31378	7.58683	7.01306	7.66164	5.11851	5.19468	5.11851	5.11851	2
PS	g15295.t1	8.79469	9.96598	7.93425	9.89877	9.24248	8.52204	6.78941	9.05042	1
PS	g15322.t1	8.20515	7.81741	8.01519	7.91416	6.32709	6.11279	6.29256	6.18053	4
PS	g15347.t1	7.65963	8.88814	8.68972	8.99899	7.19736	7.39656	6.50709	7.20078	10
PS	g15576.t1	7.39347	7.70316	7.9936	7.61557	6.1812	6.33242	6.67287	6.71646	5
PS	g15648.t1	8.04728	8.8347	8.61276	8.56837	7.31781	7.73526	7.79133	7.81496	5
PS	g15749.t1	6.94258	9.02395	8.39527	8.29767	6.69127	6.72262	6.33431	6.84949	10
PS	g15829.t1	9.39229	8.54652	9.11041	8.23446	10.3921	9.91348	9.78534	9.57451	6
PS	g15979.t1	7.59671	6.01887	7.65925	6.21597	8.91141	7.74132	8.81756	7.70966	8
PS	g16066.t1	9.5345	9.40745	9.58957	9.43645	11.5903	11.51	11.3755	11.3985	6
PS	g16172.t1	10.2406	12.4231	8.94096	11.5526	9.51989	11.2464	9.09502	10.9199	9
PS	g16176.t1	9.79519	12.1507	8.52322	11.3027	9.13891	10.9528	8.88003	10.6112	9
PS	g16370.t1	5.34263	5.29319	5.11851	5.36149	6.75775	6.91857	6.64756	6.70784	2
PS	g16395.t1	9.19281	9.39767	7.98704	9.70067	7.15267	7.4682	6.77837	8.01826	1
PS	g16452.t1	9.97042	9.18952	10.7418	9.53601	8.36514	7.68708	8.40261	7.82543	3
PS	g16455.t1	6.26469	7.70701	7.32588	8.04152	6.26046	9.49693	8.32994	9.85377	10
PS	g16531.t1	8.17046	7.20217	7.58013	7.80278	10.0458	8.69674	9.28357	9.08098	4
PS	g16592.t1	8.03199	7.45726	8.0248	7.58452	8.9116	8.77061	9.10079	8.55273	3
PS	g16604.t1	8.29305	9.6165	8.34897	9.44005	7.34558	8.21378	7.49359	7.85286	10
PS	g16673.t1	8.71172	8.63332	8.45786	9.12872	7.42111	7.18532	7.19861	7.99803	2
PS	g16709.t1	7.14591	6.85178	7.01374	7.15089	7.72341	8.15863	7.08404	8.16894	4
PS	g16728.t1	7.20456	6.88138	6.64273	7.11643	5.11851	5.27037	5.11851	5.11851	4
PS	g16767.t1	6.87062	6.64698	6.94994	6.82484	8.12207	8.01241	7.61316	7.87472	6
PS	g16884.t1	12.4244	8.39733	11.9514	8.37455	13.1417	10.2998	11.9634	9.38077	8
PS	g16981.t1	5.28389	5.20149	5.31912	5.36739	8.82616	8.22919	9.03386	8.23187	5
PS	g16994.t1	11.3777	10.3235	11.1921	10.5083	11.6422	11.4529	11.288	10.7536	3
PS	g16996.t1	7.63118	7.74757	7.39567	7.82133	6.02509	5.91653	5.59554	6.45068	2
PS	g17071.t1	6.66015	8.42501	6.48691	6.91492	5.11851	5.28013	5.19706	5.11851	9
PS	g17114.t1	7.08561	6.76322	7.97218	6.87754	8.03953	8.5344	8.58096	7.4886	7
PS	g17118.t1	7.71697	7.57158	7.51059	7.90714	8.7961	8.94177	8.60799	9.04476	4
PS	g17195.t1	12.273	12.5882	11.6972	12.431	10.6572	10.4061	10.3356	10.7097	2
PS	g17196.t1	11.9281	12.1081	11.0781	11.8848	10.5708	10.7442	9.79214	10.66	2
PS	g17197.t1	11.9112	11.7095	11.1453	11.4177	10.6367	10.1926	10.0428	10.2378	4
PS	g17200.t1	6.05572	6.03624	6.15226	5.98483	7.1777	7.52078	6.91658	7.18718	6
PS	g17224.t1	9.5728	9.24667	9.04316	9.14858	8.76637	8.21718	7.94493	8.33713	4
PS	g17256.t1	8.55702	7.69956	7.93064	7.92561	10.4512	9.87045	8.99363	9.69237	4
PS	g17374.t1	8.03787	8.19108	8.51971	7.98656	9.06506	9.26755	9.14009	9.09694	6
PS	g17522.t1	7.70377	7.50672	7.71503	7.6222	8.63235	8.69179	8.84174	8.79366	6
PS	g17566.t1	6.86383	6.62792	6.50841	6.70394	8.49786	8.46055	8.23546	8.46432	4
PS	g17567.t1	6.84161	6.3952	7.3157	6.65994	8.47343	9.15034	8.87994	8.31292	3
PS	g17610.t1	8.88651	9.78914	8.44681	9.42126	6.91836	7.69019	7.13446	7.91471	1
PS	g17712.t1	10.6398	10.0179	9.80887	10.1797	10.6659	8.93966	10.1075	9.55665	4
PS	g17814.t1	8.05128	8.16297	7.7556	8.08543	5.11851	5.11851	5.11851	5.11851	2
PS	g17815.t1	8.26107	8.2715	7.86828	8.08099	5.19641	5.22612	5.11851	5.11851	2
PS	g17896.t1	7.29758	7.07163	7.42787	6.9641	8.33677	8.19334	8.33144	8.05518	6
PS	g17916.t1	10.9048	11.2797	10.2527	12.171	9.64324	9.48298	9.27783	9.92411	1
PS	g17917.t1	11.8905	12.3143	11.0001	13.2596	10.6382	10.7721	9.62835	10.9893	1
PS	g17919.t1	8.50197	9.07103	8.97584	9.05058	6.17383	6.52608	6.4007	6.14181	5
PS	g18045.t1	8.46798	8.52297	8.48513	8.65967	6.6315	7.0137	6.94914	7.09415	5
PS	g18071.t1	5.11851	5.11851	5.19614	5.317	7.86662	7.78755	8.00477	7.86154	5
PS	g18101.t1	7.29229	6.36578	8.15466	5.87782	9.40046	8.41168	8.08885	5.92826	8
PS	g18110.t1	8.33224	7.83863	7.99824	7.94649	8.82939	8.86917	8.39141	8.66746	4
PS	g18123.t1	8.38122	8.28629	8.43883	8.14119	7.50507	7.16949	7.55094	7.78656	6
PS	g18154.t1	9.3069	10.8479	10.5427	10.6446	8.33494	8.85523	8.51587	9.28621	10
PS	g18203.t1	7.60585	8.26234	7.05835	7.63302	6.58152	7.00553	6.61781	6.71084	1
PS	g18217.t1	8.60574	8.77977	8.70466	9.02361	6.92847	7.25	6.9489	7.77742	5
PS	g18222.t1	8.84688	8.91031	8.9968	9.30804	6.53775	6.52217	6.41582	6.85211	5
PS	g18231.t1	5.59655	5.4875	5.47698	5.46803	8.04131	7.62804	7.8268	8.0273	4
PS	g18268.t1	8.10262	8.10974	7.80444	8.1249	6.74527	6.59404	6.78939	6.63307	2
PS	g18270.t1	9.39815	9.02058	8.65458	9.18716	7.28942	6.67899	6.93402	6.91441	4
PS	g18303.t1	7.44891	7.15951	6.94975	7.38732	8.84503	8.31671	8.25147	8.33154	4
PS	g18304.t1	6.89928	6.29669	6.47841	6.57597	9.2991	8.48113	8.65533	8.66893	4
PS	g18311.t2	6.80137	6.54817	6.41726	6.65716	8.11558	7.7908	7.68874	7.5954	4
PS	g18320.t1	7.82061	8.16159	7.88378	8.11461	9.40794	9.30306	8.41528	8.83815	2
PS	g18333.t1	8.21369	7.78927	8.01701	8.58459	7.27577	6.39429	7.08153	6.97243	4
PS	g18401.t1	5.11851	5.11851	5.11851	5.2308	7.56936	8.37518	7.62467	7.66308	5
PS	g18460.t1	9.80037	9.28235	8.67074	8.8696	8.50201	7.92422	8.61714	7.76326	4
PS	g18466.t1	7.83798	7.54651	7.21627	7.8113	6.97987	6.03236	5.84804	6.66485	4
PS	g18577.t1	14.3635	14.29	14.6321	13.8472	13.5746	12.8805	13.9711	12.5968	6
PS	g18898.t1	10.3736	10.5359	10.4	10.3557	11.7754	12.0283	11.3443	11.2172	5
PS	g19000.t1	9.96473	7.43205	10.1171	8.21163	9.99127	8.6431	10.7552	8.79806	8
PS	g19134.t1	5.34263	5.26188	5.41973	5.198	7.59192	7.40042	7.55282	7.19548	6
PS	g19178.t1	7.02695	7.9974	6.34298	9.17577	5.33966	5.36473	5.57723	5.71089	9
PS	g19206.t1	6.07168	6.71901	6.68421	6.03404	9.28511	9.70628	8.84866	9.58985	5
PS	g19310.t1	9.13299	8.5261	8.79118	8.52761	7.08405	6.55559	7.45726	7.76655	6
PS	g19323.t1	5.28717	8.33738	5.32714	6.65362	5.11851	5.22612	5.23037	5.2229	9
PS	g19343.t1	9.31944	13.2971	8.6104	11.875	7.67446	11.2663	6.95592	10.0772	9
PS	g19348.t1	7.20552	9.01297	6.63269	8.10539	6.99577	7.96474	6.58561	7.51604	9
PS	g19400.t1	10.2201	8.89822	9.04708	9.29476	8.61964	7.78746	7.53828	7.89247	4
PS	g19404.t1	8.31923	7.80706	9.29187	7.73759	9.10338	9.4049	8.99815	9.21445	7
PS	g19473.t1	7.59669	6.76799	7.06726	7.17008	5.19647	5.19468	5.11851	5.11851	4
PS	g19508.t1	9.08206	8.50141	9.96759	9.24265	9.87932	9.58319	10.2187	9.65978	3
PS	g19550.t1	6.91803	5.95531	6.57251	6.22002	7.73656	8.08632	7.19519	7.79665	3
PS	g19564.t1	10.6326	10.6025	10.6634	10.599	9.5388	9.4611	9.74721	9.26058	5
PS	g19572.t1	9.00317	8.92232	9.22492	8.71454	9.95634	10.1952	10.2969	10.0359	6
PS	g19630.t1	7.48688	7.71557	7.25147	7.60229	5.54016	5.19468	5.11851	5.11851	2
PS	g19649.t1	7.30051	7.16346	8.29171	7.5607	9.1714	8.58405	8.91273	7.95282	7
PS	g19662.t1	10.24	9.34968	10.7176	9.64436	11.5113	10.6402	11.4928	10.5395	3
PS	g19673.t1	5.11851	5.11851	5.25267	5.198	8.80423	8.85375	8.60767	8.82737	5
PS	g19771.t1	14.798	15.8618	15.2625	15.4108	12.1781	12.9098	12.6936	12.2193	5
PS	g20028.t1	10.5927	9.87524	10.1223	10.1591	6.58692	6.67569	6.44403	6.30023	4
PS	g20030.t1	10.2593	7.14906	10.102	7.54365	10.5994	8.4479	10.5944	7.78998	8
PS	g20070.t1	8.85909	8.78792	8.37378	8.57015	9.79358	9.8276	9.59189	9.72538	2
PS	g20075.t1	11.2807	11.73	11.0951	11.7248	10.3848	10.5451	9.64222	10.3784	2
PS	g20099.t1	8.60663	7.33823	9.41399	7.1295	9.05644	9.26689	9.77455	8.78384	8
PS	g20179.t1	6.75637	6.71115	6.68153	7.03191	8.31819	8.28651	8.05874	8.12234	2
PS	g20184.t1	6.08466	6.60684	6.19893	6.37145	8.31189	8.51439	7.83922	8.38528	10
PS	g20189.t1	9.13836	9.34602	9.15445	9.11781	7.93441	8.08778	7.61925	8.36794	5
PS	g20193.t1	6.79066	7.03661	6.5458	7.03282	8.25988	8.37691	8.11526	8.45678	2
PS	g20201.t1	8.39887	8.47142	8.13835	8.44558	6.9691	7.19524	6.97584	6.99165	2
PS	g20205.t1	7.07185	7.13817	7.07002	7.19038	5.35258	5.48716	5.19706	5.3019	5
PS	g20244.t1	10.3861	10.4838	10.4401	10.5178	7.95073	7.88473	7.90501	7.75885	5
PS	g20245.t1	7.42148	6.83821	6.99344	6.91113	7.98094	8.01493	7.92299	7.98699	4
PS	g20257.t1	12.1703	13.9651	13.0204	13.7622	11.6092	12.3588	11.7184	12.2268	10
PS	g20293.t1	8.39315	8.32835	8.67186	8.60239	6.10017	6.33288	6.60278	6.34832	5
PS	g20294.t1	7.61694	7.54626	8.16936	7.67599	8.23819	8.84022	8.43794	8.26709	6
PS	g20335.t1	9.52852	8.68376	10.2241	9.44378	5.19716	5.35583	5.19706	5.27852	3
PS	g20377.t1	11.5793	12.0717	11.3815	11.9595	10.3119	10.8567	10.1485	10.7874	2
PS	g20383.t1	7.80249	7.85135	8.02482	7.65254	6.63276	6.57296	6.82379	6.60387	6
PS	g20419.t1	7.91731	8.14845	7.55737	7.6962	7.36073	7.09731	7.07121	7.13785	2
PS	g20446.t1	10.3354	11.2515	12.7607	10.7624	11.327	12.9056	12.5994	11.9256	7
PS	g20449.t1	9.65481	9.49506	9.8273	9.74699	11.7609	11.6694	11.6522	11.1574	5
PS	g20509.t1	8.68649	8.35258	8.60938	8.32345	6.99976	6.75411	6.90406	7.05342	6
PS	g20510.t1	8.48482	8.43445	8.13995	8.44974	5.11851	5.30367	5.11851	5.11851	2
PS	g20515.t1	9.13464	9.03222	9.88697	8.98996	10.5957	10.5256	10.7655	10.2664	6
PS	g20548.t1	6.47845	6.34487	6.76956	6.26455	7.49662	7.63212	7.629	7.3393	6
PS	g20603.t1	8.23371	7.37108	8.1792	7.50674	6.47916	5.86286	6.39938	5.96517	3
PS	g20615.t1	9.36285	9.55576	9.2278	9.61713	8.73343	8.25497	7.82166	8.33551	2
PS	g20618.t1	7.65901	7.46921	7.59801	7.28256	8.18282	8.69269	8.44525	8.29542	6
PS	g20668.t1	8.67314	8.48335	9.8149	8.29739	10.4828	10.3213	10.7576	10.2514	7
PS	g20713.t1	6.47132	6.3744	6.41944	6.34979	7.60613	7.55884	7.70007	7.59204	6
PS	g20743.t1	11.0244	11.763	10.8476	11.7289	9.75899	9.95358	9.78006	10.2095	2
PS	g20750.t1	5.42031	5.50654	5.30951	5.55308	7.60329	7.46199	7.354	7.4413	2
PS	g20780.t1	8.1055	8.69065	8.68764	8.67154	9.25993	9.78165	9.79228	10.023	5
PS	g20788.t1	11.6543	13.1578	10.5395	13.0327	10.7314	11.6914	10.2786	11.7432	1
PS	g20867.t1	9.23782	9.74761	9.59279	9.962	10.3779	10.82	10.4992	10.9708	5
PS	g20893.t1	9.92885	10.5024	9.88423	10.3856	8.94882	9.24465	8.96248	9.2535	2
PS	g20894.t1	6.22921	5.90372	6.47542	6.32532	7.42512	7.54334	7.51855	7.30627	3
PS	g20930.t1	7.20691	7.39192	7.44026	7.29035	5.19647	5.22612	5.23037	5.11851	5
PS	g21077.t1	9.44355	7.56132	9.83629	7.91314	10.394	8.88485	10.2779	8.62998	8
PS	g21124.t1	9.59961	10.5453	9.65126	10.7	6.96572	8.97468	7.17015	8.89936	10
PS	g21144.t1	6.6269	9.53794	7.74462	7.75494	6.42284	8.27048	6.99409	7.18413	10
PS	g21221.t1	5.11851	5.23572	5.11851	5.11851	8.31605	8.47296	8.06621	8.38696	5
PS	g21299.t1	8.05374	7.88986	7.79851	8.36802	5.94305	5.90671	5.81455	5.65937	4
PS	g21427.t1	10.0099	10.6124	8.55213	10.5928	7.49214	7.72143	6.85538	8.35004	1
PS	g21450.t1	7.33696	6.85415	7.65496	9.03734	7.19765	9.2011	7.2795	9.01135	4
PS	g21465.t1	10.2408	10.7332	10.2796	10.8705	9.05928	8.78952	9.08149	8.97206	2
PS	g21635.t1	9.85504	9.68591	10.4285	9.77401	9.27573	8.64075	9.89687	8.78404	6
PS	g21673.t1	10.1333	10.2778	10.9586	10.4913	11.3551	11.4873	11.7284	11.2473	5
PS	g21739.t1	9.95438	11.6338	8.2368	11.2274	8.0625	9.03331	7.60271	8.97744	9
PS	g21770.t1	7.23452	7.17462	7.5113	7.13559	8.876	8.54287	8.86898	8.21238	6
PS	g21868.t1	8.45345	8.99626	7.92364	8.86888	10.6768	11.1805	9.95874	10.5633	1
PS	g21886.t1	7.59774	7.06956	8.46874	6.81801	8.28806	8.39475	7.87653	7.45866	7
PS	g21979.t1	6.68584	5.9577	6.87885	6.17918	7.54376	7.51383	7.69008	6.51251	3
PS	g22005.t1	5.84144	6.33574	6.42198	5.9437	6.82027	7.65518	6.74262	6.7162	5
PS	g22044.t1	8.5131	8.10983	7.65766	8.1129	7.40918	6.92845	7.05343	6.74778	4
PS	g22055.t1	9.72675	9.80604	9.89282	9.72443	6.05114	5.77649	6.00192	5.79493	5
PS	g22056.t1	7.61249	7.43289	8.01789	7.44642	5.25325	5.19468	5.27625	5.2229	6
PS	g22065.t1	8.98821	9.20336	9.06532	9.10263	10.4511	10.4381	10.6605	10.5099	5
PS	g22066.t1	6.85861	6.82805	7.06666	6.88046	8.52729	8.50273	9.19955	8.69149	6
PS	g22082.t1	7.29693	7.78848	9.27508	7.67291	8.65913	9.64411	9.62444	8.36883	7
PS	g22114.t1	7.84555	8.5234	7.56744	8.18732	6.4922	7.27734	6.58949	6.84971	1
PS	g22132.t1	9.15186	9.01518	10.3616	8.75106	10.4347	10.6273	11.849	10.0115	7
PS	g22171.t1	5.89488	6.35185	6.42864	5.84477	6.32453	8.85125	6.80697	6.86159	6
PS	g22197.t1	10.111	7.93378	11.0326	8.2407	11.1592	10.899	11.3729	9.58869	8
PS	g22222.t1	8.19873	7.85883	9.30264	8.148	14.0927	12.9094	15.1071	12.7156	7
PS	g22237.t1	7.79932	7.52849	7.78386	7.67012	9.03388	9.1786	8.65414	9.2953	6
PS	g22245.t1	8.04716	7.68981	8.25274	7.41249	10.1836	9.93563	10.5776	9.6998	6
PS	g17920.t1	12.5158	12.986	13.0613	13.0748	10.489	10.4587	10.9231	10.9627	5
PS	g22345.t1	9.489	9.36723	9.3862	9.28778	8.30933	8.30905	8.0304	8.27053	6
PS	g22382.t1	10.1948	13.4965	11.3004	12.1419	11.8473	15.5841	12.4325	13.1607	10
PS	g22446.t1	9.06685	7.96901	9.79242	7.64893	9.27698	9.37957	10.2259	8.49036	8
PS	g22486.t1	8.48275	8.95216	7.98618	9.08106	7.77324	7.92211	7.64437	8.09564	1
PS	g22534.t1	7.83208	8.09926	7.25316	8.12318	7.47921	6.61123	6.884	6.4657	1
PS	g22713.t1	8.41601	8.77213	8.1946	8.67887	7.9117	7.54566	8.06263	8.06337	2
PS	g22741.t1	10.6202	9.47743	9.37431	10.1197	9.25536	8.17052	8.05041	8.60117	4
PS	g22967.t1	10.6982	11.5254	10.2821	11.3587	9.97386	10.4363	9.96344	10.5889	1
PS	g22980.t1	8.38847	8.06497	8.11118	8.04866	6.57883	6.40842	5.87805	6.12445	4
PS	g22990.t1	9.04373	10.5041	10.4488	9.57977	8.17439	8.50398	8.51995	7.80358	5
PS	g23015.t1	9.3732	8.81458	9.19507	9.28063	10.2916	10.0038	9.84991	9.82256	4
PS	g23054.t1	9.14626	9.63276	10.2312	10.0951	8.04929	8.19574	9.20212	8.45596	5
PS	g23056.t1	6.01448	5.98315	5.72271	5.88571	7.52931	7.32462	7.22625	7.2406	2
PS	g23066.t1	7.17519	6.14434	8.31033	6.32821	8.63292	7.3622	8.64474	7.77094	8
PS	g23067.t1	9.45849	9.42153	9.36976	9.61484	8.49797	8.32378	7.95798	8.27753	4
PS	g23098.t1	7.15662	6.33934	7.14897	6.69921	8.37736	8.26312	8.07995	7.8092	3
PS	g23101.t1	6.15601	6.22134	5.88668	5.9023	8.15311	7.72094	7.74416	7.91901	2
PS	g23163.t1	6.23358	7.46224	5.85444	7.64418	5.11851	5.50732	5.2751	5.39956	9
PS	g23176.t1	8.34658	8.99083	7.26344	8.50911	5.60432	5.50513	5.5475	6.09373	1
PS	g23200.t1	9.79277	10.3244	10.155	10.0986	6.47282	6.84929	6.77591	6.48955	5
PS	g23221.t1	8.69007	8.89832	8.30384	8.74849	6.87475	6.88586	6.82832	6.81698	2
PS	g23224.t1	6.12516	6.35797	6.40187	6.32119	10.1583	10.867	10.7742	10.2945	5
PS	g23230.t1	7.19223	8.20695	8.00224	8.84456	7.14714	6.96481	7.57704	6.99959	10
PS	g23271.t1	7.3299	8.18036	7.75005	8.30996	7.30691	6.56035	6.48058	7.25261	10
PS	g23286.t1	9.74875	10.2765	10.1707	10.0655	7.32174	7.72684	7.5335	7.44145	5
PS	g23305.t1	7.86712	7.76665	7.65926	7.68123	8.96095	9.14995	8.73343	8.85066	4
PS	g23311.t1	5.69863	5.74809	5.41887	5.86566	8.76512	8.92904	8.82371	8.71902	2
PS	g23314.t1	8.20082	8.16667	7.89652	8.15904	6.79667	6.56857	6.73251	6.63915	2
PS	g23348.t1	7.85929	7.78533	7.85835	7.90131	5.41585	5.11851	5.11851	5.1924	5
PS	g23372.t1	5.4349	5.75118	5.73714	5.61369	8.57415	8.65966	8.72754	8.83027	5
PS	g23380.t1	9.77703	8.98835	9.18499	9.37894	10.9993	10.5313	10.7902	10.7801	4
PS	g23436.t1	8.39763	9.29057	8.44098	9.22427	9.89669	10.5052	9.54074	10.5809	10
PS	g23461.t1	8.49761	8.68541	8.64864	8.672	5.52954	5.4658	5.65221	5.669	5
PS	g23479.t1	10.5651	10.5166	10.2634	10.4345	9.44557	9.37529	9.16698	9.27571	4
PS	g23485.t1	7.99567	7.66993	8.46872	7.69531	8.62753	9.05965	8.85629	8.6961	3
PS	g23509.t1	11.6413	10.5798	11.8961	10.5623	11.6697	11.8199	11.9258	11.0644	3
PS	g23520.t1	10.848	8.27569	10.8566	7.93527	10.577	9.80451	10.26	8.95424	8
PS	g23560.t1	9.75192	9.93468	9.4185	9.79903	5.44309	5.41128	5.27692	5.26991	2
PS	g23600.t1	8.1572	8.41132	7.34957	7.5533	6.9353	7.2853	6.73722	6.75278	2
PS	g23811.t1	8.92561	8.75936	8.06777	8.79693	7.74123	7.64591	7.16648	8.08213	2
PS	g23827.t1	8.35034	8.77758	8.14051	8.89639	5.11851	5.11851	5.19706	5.26586	2
PS	g24017.t1	6.16051	6.0431	6.2153	5.93144	7.41112	7.62396	7.11986	7.07962	6
PS	g24019.t1	7.62827	7.81552	7.80378	7.88649	5.67002	5.65136	5.73055	5.70731	5
PS	g24271.t1	7.23633	7.61146	7.55597	7.41174	5.78162	6.0154	5.93952	6.05241	5
PS	g24286.t1	10.536	10.939	11.7231	11.6448	10.5144	12.3047	12.0688	11.8153	5
PS	g24359.t1	8.09628	8.35539	8.14102	8.18684	6.68851	6.81772	6.56869	6.7892	5
PS	g24407.t1	10.7976	11.2897	11.0534	11.0941	9.87303	10.2549	10.164	10.1415	5
PS	g24420.t1	10.445	8.42718	11.5529	9.20763	10.4164	9.42558	11.4843	9.55067	8
PS	g24516.t1	12.1359	11.6756	10.9778	11.594	10.7833	10.4379	10.0166	10.2225	4
PS	g24599.t1	6.40103	6.5117	6.02019	6.62013	6.61007	8.73383	7.88398	8.46609	1
PS	g24638.t1	6.7195	8.56965	6.19676	7.17183	7.02159	6.57072	6.88832	6.4606	9
PS	g24655.t1	9.0861	9.20398	8.81681	9.03462	6.73732	6.61658	6.68464	6.85566	2
PS	g24696.t1	9.64755	10.0821	10.3876	10.2509	8.65984	8.4107	10.7368	9.56238	5
PS	g24745.t1	9.14979	8.97216	8.77199	8.90649	7.65992	7.24916	6.5833	6.76095	4
PS	g24803.t1	11.6883	12.4696	12.0372	12.435	10.6913	10.9694	10.5661	10.9487	5
PS	g24807.t1	8.54181	9.07085	8.99466	9.1766	10.9857	11.196	10.7298	11.1748	5
PS	g24808.t1	9.56447	9.4527	9.37523	9.81653	8.42614	8.46691	7.89339	8.56915	4
PS	g24810.t1	8.23035	8.59225	7.30821	8.22752	6.89249	6.75449	6.26297	6.93028	1
PS	g24829.t1	7.84906	7.85936	7.85137	8.38134	9.46113	8.96926	8.74873	8.89422	2
PS	g24842.t1	7.6115	7.08881	7.45059	7.18746	9.2275	8.49445	9.80182	8.3122	6
PS	g24845.t1	6.19389	6.29393	7.05919	6.27033	7.63141	7.78894	7.90512	7.14824	7
PS	g24881.t1	5.65724	5.72424	6.12414	5.46647	6.90785	7.535	6.80132	7.06083	7
PS	g24911.t1	7.45204	7.72897	7.07175	7.58882	5.11851	5.22612	5.11851	5.11851	2
PS	g24957.t1	11.5786	11.7955	11.4354	11.7527	9.96359	10.217	9.60845	10.3905	2
PS	g24965.t1	5.49968	6.23992	6.04478	5.92184	7.10019	8.84912	6.5319	7.16245	10
PS	g24987.t1	8.81734	9.05119	9.52803	9.14208	8.10489	7.80578	8.36876	8.08363	5
PS	g25078.t1	5.11851	5.11851	5.11851	5.2308	7.01227	8.8771	6.83107	7.73268	5
PS	g25081.t1	8.11786	8.31701	8.86346	7.95537	8.66852	9.40042	9.23569	8.8193	6
PS	g25096.t1	7.6588	7.80196	7.3658	7.73525	5.91458	5.97639	5.94234	6.05495	2
PS	g25126.t1	6.17901	7.03972	6.17932	6.55972	6.84631	8.18175	6.54581	7.7084	10
PS	g25169.t1	9.38802	10.8111	10.6958	10.2409	8.21537	7.88782	7.95715	8.09057	10
PS	g25188.t1	5.53887	5.56987	5.515	5.55512	7.86198	7.65432	7.04374	7.6896	5
PS	g25244.t2	7.72786	7.28308	7.46273	7.35886	8.95043	9.09482	8.77878	8.94227	4
PS	g25249.t1	7.82917	8.17549	7.2703	7.80139	6.45553	6.89707	6.75127	6.90943	1
PS	g25355.t1	7.94461	8.02856	7.73804	8.09376	9.08356	9.19588	9.03636	9.08313	2
PS	g25397.t1	9.29048	8.87416	8.70069	8.93825	7.53708	6.97501	7.08827	7.0465	4
PS	g25401.t1	7.14032	7.37074	7.3408	7.57247	5.22856	5.30202	5.27625	5.25248	5
PS	g25429.t1	6.92312	6.90435	7.92645	6.88469	9.75554	9.79513	10.2106	9.68082	7
PS	g25484.t1	7.30943	7.58043	6.89161	7.27975	7.50557	8.79546	7.36596	8.25844	2
PS	g25516.t1	8.11195	8.55497	8.32742	8.44228	7.16723	7.47677	6.89877	7.41155	5
PS	g25543.t1	6.76008	6.84306	6.70896	6.82095	9.62936	9.50968	9.46476	9.29256	2
PS	g25576.t1	5.70251	5.53094	6.09259	5.63753	8.32308	8.00843	7.76589	7.9019	3
PS	g25578.t1	16.1434	14.9533	16.4956	14.8883	6.09511	7.05569	6.32214	6.78243	3
PS	g25583.t1	5.11851	5.11851	5.2334	5.11851	8.19002	8.11315	7.88131	8.07237	6
PS	g25611.t1	7.85585	9.11312	8.51889	8.3318	7.63598	7.08255	6.7923	7.50477	10
PS	g25620.t1	7.07625	7.11202	6.82603	7.12262	10.2615	10.4306	10.205	10.1569	2
PS	g25639.t1	7.09681	8.29921	7.16317	8.14113	6.06638	6.90815	6.51311	6.97948	10
PS	g25692.t1	7.4067	7.5484	7.6497	7.30366	6.19974	6.14547	6.43117	5.99876	6
PS	g25783.t1	8.39453	8.51439	8.55985	8.32837	7.02431	6.92178	7.06961	6.80574	6
PS	g25796.t1	6.72658	8.20367	7.9829	8.67449	7.61257	10.4229	9.14907	10.0218	10
PS	g25800.t1	7.46908	9.1319	9.27389	9.39702	9.08323	12.1494	10.8097	11.2376	10
PS	g25824.t1	8.44943	7.97987	7.78825	7.87863	9.58069	9.28925	8.97346	9.26784	4
PS	g25833.t1	9.22952	9.22866	9.50705	8.98274	5.19716	5.11851	5.23037	5.11851	6
PS	g25848.t1	6.3521	6.99926	8.2338	6.95231	9.5998	8.65496	10.4033	8.53077	7
PS	g25861.t1	7.46495	7.48286	7.39025	7.42934	5.61221	5.56524	5.38815	5.55225	5
PS	g25872.t1	5.27724	5.32053	5.20424	5.31214	6.94803	6.99496	6.90307	6.71835	2
PS	g25875.t1	11.5669	12.7327	12.2692	12.6806	10.7297	11.2364	11.0538	11.256	10
PS	g25880.t1	9.35914	8.01549	10.2813	8.31047	10.0357	9.64213	10.8215	9.08678	8
PS	g25947.t1	8.04309	9.68887	7.86785	8.37666	10.9988	11.8197	10.4571	10.8221	9
PS	g26033.t1	11.3132	10.2859	12.2128	10.9428	7.9939	6.81314	8.16476	7.55935	3
PS	g26062.t1	5.54893	5.28519	6.14832	5.9592	6.41926	6.95772	7.35492	7.11059	3
PS	g26063.t1	5.53434	5.54549	5.87214	6.41652	6.04609	7.78535	6.30841	7.35396	5
PS	g26079.t1	8.7704	9.328	9.01062	9.14098	8.44339	8.33576	8.87796	7.72814	5
PS	g26087.t1	8.95337	8.75907	7.86909	9.01709	5.11851	5.3324	5.11851	5.24014	1
PS	g26092.t1	6.98422	7.43514	7.05806	7.50226	5.29209	5.30412	5.11851	5.11851	10
PS	g26111.t1	7.94167	8.46655	7.40753	8.10439	7.02727	7.38543	6.91935	7.21797	1
PS	g26112.t1	6.64259	7.07633	6.55899	7.01705	5.5384	5.36388	5.58054	5.24014	2
PS	g26126.t1	7.28775	7.26211	7.75082	7.23608	9.38953	8.91257	9.46388	8.67411	6
PS	g26143.t1	7.63745	7.52385	10.675	7.53095	6.81224	8.88095	9.69717	8.07795	7
PS	g26157.t1	9.85469	9.93983	10.1593	9.74831	9.60309	11.2831	9.6629	10.0966	6
PS	g26191.t1	6.5022	5.94493	6.16957	5.94663	9.72258	9.15197	9.75661	9.08912	4
PS	g26211.t1	5.11851	5.11851	5.11851	5.11851	6.85674	6.95259	6.46839	7.03821	5
PS	g26216.t1	8.91448	8.59753	8.81947	8.94106	6.24512	6.01327	5.91859	6.0221	4
PS	g26266.t1	5.81206	5.67095	5.61961	5.65199	9.24415	8.79884	8.92069	8.6653	4
PS	g26267.t1	5.6884	5.37622	5.19984	5.4167	7.86639	8.52984	7.67851	8.52276	4
PS	g26268.t1	5.33375	5.11851	5.11851	5.24025	6.63928	6.76807	6.54451	6.63208	4
PS	g26302.t1	5.35797	5.26188	5.34478	5.41326	8.57878	8.71702	8.87769	8.73637	4
PS	g26315.t1	7.08452	7.29111	7.32692	7.31461	6.11429	5.8689	6.0021	6.03594	5
PS	g26343.t1	8.10735	8.07681	8.10019	8.05605	9.0663	9.11876	9.05381	9.18978	6
PS	g26345.t1	5.60796	5.44234	5.48815	5.60553	7.04509	6.90133	7.22248	7.22145	4
PS	g26380.t1	8.8619	8.25768	9.02751	8.68146	9.82589	10.1923	11.9718	10.076	3
PS	g26391.t1	6.17668	6.05065	6.31247	6.32348	7.35879	7.51199	7.43002	7.67259	5
PS	g26408.t1	8.32591	8.60291	8.3107	8.58989	7.79403	7.57262	7.83014	7.93836	2
PS	g26444.t1	7.08482	8.11998	6.86811	8.20593	5.76486	5.93414	5.98643	5.81227	1
PS	g26460.t1	8.85312	8.6453	8.34796	9.2898	8.93168	7.45213	8.4136	8.5839	2
PS	g26470.t1	9.29635	10.4105	9.23784	9.61045	8.09688	9.01165	7.52271	8.26397	10
PS	g26478.t1	9.94703	9.179	10.7482	8.8934	11.4678	11.1714	12.1159	10.2398	3
PS	g26543.t1	11.6636	12.6081	10.7975	12.8463	10.4865	11.3276	9.30134	12.0005	1
PS	g22853.t1	7.3779	7.83203	7.60332	7.24899	9.16543	10.3447	8.75415	8.94599	5
PS	g23788.t2	7.92212	8.61164	8.07094	8.4859	6.11487	6.58109	5.94037	6.18901	10
PS	g25759.t1	7.64733	7.10379	7.31675	7.5338	5.58982	5.66519	5.81828	5.9372	4
PS	g26906.t1	5.11851	5.28386	5.11851	5.11851	7.24286	7.74535	8.00189	7.08824	2
PS	g26910.t1	7.79255	8.95393	7.63697	8.47921	7.05359	7.71424	7.41355	7.59487	1
PS	g27076.t1	9.55027	9.93057	7.9287	10.9536	10.6316	11.937	9.26861	11.9406	1
PS	g27173.t1	9.09924	9.41295	8.94971	9.48046	8.06426	8.19234	7.91032	8.37631	2
PS	g27179.t1	9.77055	9.03611	7.62348	9.30044	8.57322	7.04183	6.92301	7.35892	1
PS	g27184.t1	7.05371	7.16142	7.36591	7.31036	5.90706	5.74293	5.90896	5.74822	5
PS	g27186.t1	7.70428	7.88758	7.51539	7.86534	5.80538	5.7163	5.50232	5.3019	2
PS	g27192.t1	7.99843	9.17376	6.71861	8.71259	6.77019	7.33763	6.9888	7.42569	9
PS	g27235.t1	8.52429	8.103	9.08083	7.94599	9.83585	9.90611	10.2449	9.39392	3
PS	g27236.t1	6.91207	7.20704	6.85039	8.21815	7.60467	8.72869	7.54939	8.49948	1
PS	g27324.t1	8.35286	8.86506	8.49434	8.9267	5.11851	5.30367	5.11851	5.2229	2
PS	g27336.t1	7.81645	7.6371	8.0473	7.61303	13.374	13.572	13.6221	12.4035	6
PS	g27340.t1	7.87469	8.24046	7.71985	8.92159	6.63806	6.87357	6.49311	6.86597	1
PS	g27346.t1	8.51265	8.95595	7.80824	8.5926	7.6539	7.57457	6.38812	7.6074	1
PS	g27381.t1	6.49789	8.28218	7.00877	7.09863	6.7455	6.2199	5.91169	6.58508	10
PS	g27435.t1	7.14633	8.87488	8.32719	8.18251	7.59151	7.0619	6.48292	7.37495	10
PS	g27493.t1	5.11851	5.11851	5.11851	5.2308	5.77493	6.88323	7.26648	8.1399	5
PS	g27537.t1	10.1127	10.5642	9.41439	10.7633	9.49325	9.19262	8.77719	9.82957	1
PS	g27581.t1	9.60932	9.97871	9.51975	9.79128	7.03434	7.12172	6.71332	6.93994	2
PS	g27614.t1	8.95384	8.38828	9.58224	8.49955	9.69044	9.48338	10.1065	9.49473	3
PS	g27780.t1	8.08042	8.69539	7.60882	8.46432	7.29053	7.3198	6.54679	7.39236	1
PS	g27786.t1	7.10371	7.28771	6.61444	7.59169	6.09245	5.91326	5.59859	6.14274	1
PS	g27879.t1	8.42506	8.88048	8.33731	8.93314	7.33104	7.69132	7.10351	7.41804	2
PS	g27925.t1	6.53347	7.13494	6.74958	7.65992	7.33661	8.34984	6.9827	8.38175	10
PS	g27950.t1	5.79681	5.35123	5.5806	5.42169	10.3158	7.58898	10.4919	8.08065	4
PS	g27977.t1	9.27947	9.59193	9.5452	9.7352	5.8844	5.9453	5.75357	5.79916	5
PS	g28023.t1	6.68202	9.15272	7.37049	8.1801	6.40345	7.78513	7.13923	7.98153	9
PS	g28048.t1	6.95738	7.0596	7.84	6.84415	7.83515	8.79558	8.56872	8.09948	7
PS	g28050.t1	7.41678	6.29842	7.40826	7.63631	9.34811	10.01	9.92938	8.71399	3
PS	g28102.t1	8.52263	9.08602	8.3856	8.82904	6.90767	7.13954	6.5906	6.94067	2
PS	g28131.t1	10.9465	11.9478	10.2498	11.7424	10.198	10.7513	9.12425	10.8201	1
PS	g28149.t1	10.5119	10.1559	10.1332	10.5357	11.8081	11.3661	11.5307	11.2023	4
PS	g28168.t1	7.65519	8.28441	7.16915	8.1892	7.60292	6.78216	5.8748	7.53281	1
PS	g28214.t1	7.43198	6.31876	8.15189	6.5878	8.93453	7.8706	8.81228	8.12719	8
PS	g28225.t1	7.43505	6.42867	8.25724	6.81051	8.48245	7.85497	8.73305	8.10405	8
PS	g28244.t1	7.87615	7.33796	7.78628	8.40008	6.17617	5.98862	6.40067	6.21596	4
PS	g28318.t1	7.67185	8.18712	7.48127	8.30999	6.9622	6.9708	6.69826	6.74999	1
PS	g28411.t1	15.386	15.2202	15.0445	15.1674	13.9319	13.7042	13.7825	13.9932	4
PS	g28412.t1	11.3728	11.2918	11.2419	11.6422	9.92681	9.83804	10.095	10.4521	4
PS	g28413.t1	12.4964	12.5098	12.3173	12.84	11.5172	11.0601	11.1019	11.5832	2
PS	g28415.t1	11.1608	11.1903	10.2056	10.8396	10.0392	9.44732	9.03704	9.46866	2
PS	g28419.t1	15.8534	17.6142	16.4443	17.1558	14.9864	16.2687	15.1838	15.7077	10
PS	g28420.t1	10.2042	12.0273	10.9935	11.2786	9.03265	10.8547	9.58715	9.92327	10
PS	g28421.t1	8.46755	11.4456	10.0143	10.3686	7.08353	10.0194	8.86069	8.6947	10
PS	g28472.t1	6.9483	7.17334	7.05687	7.3354	5.11851	5.11851	5.11851	5.2229	5
PS	g28514.t1	7.06253	7.55603	6.61288	7.34417	5.22962	5.28013	5.39118	5.32636	1
PS	g28670.t1	6.87483	7.22101	7.13143	7.25598	7.22351	8.78004	7.49719	7.92244	5
PS	g28690.t1	7.65298	8.36626	8.02394	8.35497	9.47257	10.1012	9.8055	9.91986	10
PS	g28718.t1	7.19998	7.04804	6.92149	7.07154	5.56941	5.56228	5.68697	5.66455	4
PS	g28736.t1	9.54059	8.70762	9.92601	9.10659	11.4262	11.0499	11.5756	10.554	3
PS	g28822.t1	10.0557	8.48162	8.01082	9.02791	7.8319	6.48926	6.67228	7.26562	4
PS	g28949.t1	12.3234	9.64543	12.0553	11.2115	11.0126	8.01496	12.0421	9.98555	3
PS	g28993.t1	9.21986	10.0429	10.3154	9.62973	10.4241	11.2301	11.4326	10.6056	5
PS	g29014.t1	11.357	11.5808	9.42973	11.8073	10.0231	8.14837	9.57997	8.18162	1
PS	g29111.t1	7.70934	7.69779	7.78985	7.80445	8.74292	8.92724	8.86835	8.93267	5
PS	g29127.t1	10.9021	10.365	11.2713	10.4383	11.2581	11.6726	11.6994	11.0535	6
PS	g29255.t1	7.90361	7.41665	8.19738	7.15456	8.68252	8.50984	8.08759	7.7921	3
PS	g29280.t1	6.18894	5.91969	5.95146	6.05067	7.94794	8.35598	8.38682	8.88824	4
PS	g29325.t1	5.71026	5.41241	5.45329	5.65806	8.04407	7.65407	7.68615	7.8696	4
PS	g29408.t1	8.77901	7.95579	10.5663	7.65629	8.96146	9.13908	10.8594	9.72389	8
PS	g29521.t1	11.0623	10.1646	10.5144	9.92498	11.7631	11.7073	11.2825	11.0552	6
PS	g29593.t1	11.4866	13.737	12.5657	12.7333	11.1272	11.0894	9.99401	11.45	10
PS	g29605.t1	7.21027	8.34333	7.12404	7.72207	8.64192	9.80243	8.7183	9.0657	10
PS	g29659.t1	5.98589	5.51898	6.89989	5.76809	7.55044	7.36481	7.83547	7.22071	7
PS	g29847.t1	6.04983	6.37026	6.25233	6.1924	8.03599	8.01747	7.89227	7.86098	5
PS	g29855.t1	10.4013	8.11591	10.1477	8.50072	11.2173	10.3661	10.762	9.45232	8
PS	g29890.t1	8.55451	8.94494	8.68563	9.13298	9.87155	10.1235	10.0997	10.0444	2
PS	g29894.t1	8.42673	7.86412	8.14952	8.42296	9.70477	9.67969	10.3107	9.01234	4
PS	g29933.t1	7.34142	6.65842	7.80279	6.35114	7.95682	8.91621	8.00627	7.49947	8
PS	g29983.t1	7.95173	8.0889	7.81562	8.19066	6.59165	6.39108	6.42454	6.35631	2
PS	g29984.t1	7.62898	7.3235	7.67516	7.37504	10.4931	10.3767	10.8105	10.2853	6
PS	g30008.t1	9.51549	9.53038	9.46546	10.2894	10.535	10.995	10.4345	11.066	2
PS	g30019.t1	8.04238	7.96971	7.83044	7.93904	6.72028	6.81876	6.68228	6.65751	4
PS	g30079.t1	7.58533	7.49765	7.62864	6.80937	6.516	6.25178	5.75075	5.64976	6
PS	g30237.t1	7.6545	7.65074	9.10906	7.39255	5.22865	5.11851	5.11851	5.26586	7
PS	g30239.t1	9.97875	9.91854	10.097	9.62228	9.05386	8.92701	9.09445	8.98576	6
PS	g30278.t1	8.99094	8.24544	9.02397	9.0451	9.30107	9.52023	9.1337	9.37897	3
PS	g30310.t1	10.1639	10.5229	10.3971	10.5706	7.17527	7.15207	7.06984	7.34515	5
PS	g30364.t1	7.21567	6.28186	6.30824	6.55878	8.04668	7.93329	6.62857	7.03558	4
PS	g30552.t1	5.11851	5.23572	5.11851	5.11851	7.60459	7.88191	7.69718	7.68527	5
PS	g30631.t1	8.87053	9.6154	9.01732	9.54628	7.63607	7.82379	7.5832	8.08111	10
PS	g30729.t1	8.29921	8.20714	7.92224	8.2328	5.55135	5.47591	5.11851	5.2229	2
PS	g30800.t1	5.11851	5.31964	5.20424	5.2308	8.02617	8.12639	8.10187	8.18306	5
PS	g30955.t1	5.33649	5.57383	5.45752	5.20471	6.44458	7.39567	7.26331	6.78279	6
PS	g30956.t1	5.31147	5.11851	5.11851	5.11851	6.40264	6.85128	6.88424	6.37293	4
PS	g31093.t1	9.89976	9.94325	10.1155	10.094	8.45253	8.6108	8.75606	8.75216	5
PS	g31103.t1	7.35882	7.34779	7.03655	7.20616	6.22443	5.9258	6.31457	6.16898	2
PS	g31207.t1	8.18967	8.25995	7.77957	7.86682	7.08093	6.85473	6.37489	7.19023	2
PS	g31260.t1	5.27724	5.11851	5.23959	5.39056	7.78311	8.29916	8.93156	7.10199	4
PS	g31261.t1	9.51674	9.28144	10.4456	10.3139	9.72125	11.0198	10.3167	9.84394	5
PS	g31313.t1	7.95327	8.20832	9.56447	7.96903	9.25222	10.2398	10.8507	9.73913	7
PS	g31333.t1	13.7433	13.7423	13.8775	13.7297	10.9912	10.9668	10.842	10.5811	5
PS	g31468.t1	7.45806	8.4589	7.77	8.07857	7.32015	6.7074	6.58971	7.10507	10
PS	g31477.t1	6.73357	7.43325	6.7897	7.29597	5.52922	5.11851	5.11851	5.20463	10
PS	g31571.t1	5.66977	5.34554	5.4287	5.56144	8.89467	9.16375	8.68057	9.15116	4
PS	g31600.t1	7.8721	7.72202	7.66254	7.59281	6.37415	6.13333	6.34446	6.11145	4
PS	g31621.t1	7.16689	6.87382	7.15753	6.89477	8.50323	8.02639	8.60754	8.20941	6
PS	g31658.t1	5.34273	5.11851	5.11851	5.27696	7.04562	7.26744	7.10918	6.95802	4
PS	g31661.t1	10.4096	7.50284	9.58775	7.62704	12.2435	10.0956	11.2331	9.35761	8
PS	g31672.t1	7.37102	9.02029	7.67395	8.71216	7.14493	7.62507	6.97955	8.02771	10
PS	g31676.t1	8.27134	8.07151	7.80644	8.01171	8.08587	6.88559	7.39153	7.13688	4
PS	g31696.t1	5.64633	7.23583	5.59143	6.55341	5.22865	5.7444	5.19773	5.50351	9
PS	g31718.t1	9.21258	9.38451	8.95284	9.63663	10.387	10.5569	9.62267	10.2042	2
PS	g31736.t1	6.8224	6.77004	6.5074	6.52793	7.9997	8.0283	8.07338	7.81501	4
PS	g31764.t1	5.32057	5.11851	5.11851	5.24025	7.90524	7.97138	7.33305	7.82605	4
PS	g31765.t1	5.11851	5.32086	5.11851	5.2842	7.64286	7.71261	7.0306	7.51889	2
PS	g31781.t1	6.18315	6.04157	6.0066	6.24544	7.45325	7.38152	7.26866	7.37329	4
PS	g31790.t1	5.95363	6.01029	5.69161	5.71928	5.9434	7.51599	5.56368	6.59395	2
PS	g31817.t1	10.752	11.06	10.6634	10.751	9.81603	9.77341	9.57221	9.65412	2
PS	g355.t1	8.70163	8.97204	8.0566	8.96826	8.96205	9.41445	9.28142	9.23084	1
PS	g610.t1	9.16549	8.81165	8.80955	9.15069	8.44726	7.92611	7.77221	8.42438	4
PS	g1098.t1	6.93451	5.45069	7.2458	5.74389	5.11851	5.11851	5.11851	5.11851	8
PS	g1234.t1	7.24351	6.53399	7.71561	6.71688	6.95773	6.31239	6.51421	6.50523	3
PS	g1256.t1	7.78787	7.23536	7.74634	6.87229	6.15803	5.88675	6.24874	6.19698	6
PS	g1316.t1	12.3446	13.1372	12.3425	12.5649	11.5	12.1891	11.0839	11.9631	2
PS	g1347.t1	7.99423	8.39417	8.42169	8.94614	8.86554	9.33248	9.639	10.1502	5
PS	g1390.t1	9.48041	9.45115	9.21934	9.48785	9.38789	9.56058	8.22223	9.56257	2
PS	g1878.t1	9.87559	9.00284	10.9961	9.47331	9.00115	8.33481	9.74896	8.57197	3
PS	g1947.t1	10.9211	11.6491	11.3985	11.3587	11.6543	11.7601	12.4691	11.3214	5
PS	g2192.t1	10.8526	10.751	10.9659	10.9982	10.2188	10.2448	9.3508	10.155	5
PS	g2663.t1	6.91789	6.6155	7.36241	7.05817	8.45865	8.26056	9.24941	9.28928	3
PS	g2719.t1	8.62853	7.62381	8.57771	8.09943	8.05059	7.44431	7.6207	7.50513	3
PS	g3384.t1	6.76664	7.42703	6.9659	6.85656	9.5518	8.8123	9.48835	8.92701	5
PS	g3428.t1	7.93759	6.97086	8.60864	9.39814	5.65381	5.59137	5.66614	6.0756	3
PS	g3921.t1	7.67293	6.21889	7.67434	6.74702	5.19716	5.22612	5.19773	5.27852	8
PS	g4303.t1	9.93043	10.4913	9.06441	10.4722	9.64978	9.65019	8.0412	9.2897	1
PS	g4712.t1	9.13237	8.97916	9.00311	8.82083	7.88358	8.49906	6.9865	7.80304	6
PS	g4768.t1	7.03886	7.4317	8.00205	7.03539	6.96392	6.5857	6.63957	6.7478	7
PS	g4784.t1	10.869	9.79755	9.93105	9.57623	9.11109	8.76465	8.77681	9.02566	4
PS	g4993.t1	9.3125	10.6599	9.70131	10.5206	11.0695	11.4455	11.2406	11.423	10
PS	g5025.t1	8.11426	6.64887	7.55766	7.00881	5.9427	5.86245	5.92625	5.81633	3
PS	g5091.t1	10.7588	10.0675	10.5221	10.3818	10.4567	9.75743	9.3655	9.89794	4
PS	g5161.t1	5.11851	5.23666	5.22817	5.27696	7.55203	7.57673	7.81099	7.61572	5
PS	g5536.t1	7.31754	8.0432	10.3083	7.99145	7.83786	8.47534	11.6296	7.66679	7
PS	g5772.t1	11.3482	11.2108	11.1633	10.9836	10.1313	10.258	10.0355	9.91702	6
PS	g5788.t1	12.2703	13.6214	13.2147	12.6068	11.6881	12.913	11.7454	11.5221	5
PS	g6319.t1	9.77656	9.69668	10.3083	9.96708	9.04106	9.23221	9.25516	9.49886	5
PS	g6431.t1	7.44124	7.12207	6.88986	7.1417	8.55848	7.96867	8.32572	8.36554	4
PS	g6618.t1	6.41077	6.12319	6.01364	6.572	7.54721	6.97685	8.00619	7.3191	4
PS	g7276.t1	7.2231	6.9963	7.12131	7.22754	5.54073	5.43948	5.11851	5.29006	4
PS	g7509.t1	11.2184	12.4415	11.4643	12.1435	11.949	12.7006	12.5487	12.132	10
PS	g7779.t1	8.34285	9.37749	8.79787	8.89811	9.05448	8.5664	7.38329	9.08105	10
PS	g7805.t1	10.5144	11.6193	11.1676	11.4588	9.87806	11.06	9.7776	10.2763	10
PS	g7907.t1	5.94183	6.07704	5.91376	6.17743	7.5764	7.10979	7.62479	7.72017	2
PS	g8345.t1	9.43401	7.22932	9.50079	7.56424	7.76282	6.96699	7.39936	7.11674	8
PS	g8457.t1	9.73025	9.44646	9.63548	9.1913	8.65522	8.80459	8.55875	8.48344	6
PS	g8484.t1	7.5874	9.72299	7.88967	9.27012	7.46751	10.4129	8.99354	10.4434	9
PS	g8681.t1	8.73751	6.76013	8.68455	7.55376	7.71186	6.51115	7.41508	6.70086	8
PS	g8682.t1	9.16934	6.68938	9.22626	7.66685	8.23511	6.77967	7.73986	6.70789	8
PS	g9095.t1	8.26291	8.81937	9.97389	8.50307	8.2263	8.41441	8.4791	8.97231	7
PS	g9096.t1	8.16389	7.83292	8.87469	7.71721	7.95125	7.18653	6.95518	8.03368	7
PS	g9567.t1	10.7576	10.7051	10.5351	10.0589	9.67058	10.0617	9.08035	8.14263	6
PS	g9810.t1	10.0116	10.2397	10.6052	9.78466	9.22883	9.26564	9.07	8.80312	6
PS	g9853.t1	6.89291	7.17835	7.25004	7.2272	5.11851	5.11851	5.11851	5.11851	5
PS	g9859.t1	9.42623	8.3468	10.4736	8.84029	9.04529	8.64517	9.0786	8.7236	8
PS	g9936.t1	9.01037	9.65274	8.80049	9.34874	8.16294	8.78545	7.55717	8.20339	2
PS	g10293.t1	8.56155	8.04611	8.71911	8.5458	8.54124	7.61417	7.48972	8.23398	3
PS	g10429.t1	10.5682	11.6546	11.5586	10.8627	10.0991	11.4498	8.85713	10.1292	5
PS	g10454.t1	11.421	11.2286	11.0429	10.9687	9.95555	10.7973	9.92468	10.0591	4
PS	g10469.t1	10.7747	11.7284	10.6056	10.4112	9.68995	11.5073	9.40563	9.63783	2
PS	g10501.t1	7.7183	8.14433	8.50358	7.9216	8.03635	7.75472	7.15181	7.83294	5
PS	g10850.t1	6.96389	6.83391	7.11163	6.75088	5.22865	5.22612	5.11851	5.11851	6
PS	g11350.t1	7.63444	6.29468	8.2128	6.67897	9.17584	6.6905	9.97277	7.41136	8
PS	g11524.t1	7.14856	6.40023	7.24204	6.75945	5.11851	5.11851	5.11851	5.11851	3
PS	g11927.t1	10.1515	10.2745	9.78991	10.8846	7.56126	8.58807	7.28768	7.90722	2
PS	g11928.t1	9.82051	9.81055	9.45061	10.2072	7.32902	7.83213	6.78939	7.89889	2
PS	g12015.t1	7.53605	8.1296	7.51605	8.46249	8.83608	9.01939	8.94011	9.49824	10
PS	g12209.t1	7.2929	7.29485	7.50816	7.47606	5.94766	6.36916	6.24544	6.15159	5
PS	g12365.t1	5.11851	5.20149	5.11851	5.3813	6.34549	6.3101	7.56864	6.27299	2
PS	g12370.t1	5.19425	5.11851	5.48189	5.40136	7.3355	7.34949	9.44558	7.14639	5
PS	g12494.t1	6.6363	6.8847	6.37604	6.65089	7.38982	7.32508	7.72471	7.40721	2
PS	g12648.t1	5.11851	5.11851	5.11851	5.23974	7.41973	6.79246	7.61204	7.03902	5
PS	g12969.t1	7.03341	6.60024	7.46136	7.19515	5.19716	5.33562	5.3874	5.11851	3
PS	g13409.t1	8.58724	7.9359	7.68958	8.19046	8.90185	9.00712	8.87706	10.1018	4
PS	g13446.t2	10.1593	10.8995	10.8211	10.8964	9.30124	10.3274	9.27476	9.70857	5
PS	g13683.t1	12.4313	12.9498	11.997	12.6547	11.1157	11.9871	10.5402	11.0619	2
PS	g13790.t1	8.99149	8.93985	8.76719	9.2054	8.1718	8.16816	7.44386	8.56754	2
PS	g13802.t1	6.6788	7.40442	7.76969	7.77263	7.03607	6.57355	6.42362	6.62687	10
PS	g13854.t1	8.50315	8.58069	8.04263	8.78864	9.19828	8.45639	9.26656	8.35579	2
PS	g13858.t1	8.34752	8.16578	8.70256	8.37284	8.12504	8.09387	7.60314	7.98226	6
PS	g13927.t1	6.56299	7.69777	8.28657	5.91439	6.14199	6.75437	7.04912	6.36305	7
PS	g13946.t1	7.3773	7.41094	7.50366	7.57041	5.19641	5.11851	5.1977	5.22801	5
PS	g14030.t1	8.97748	9.06801	7.4435	9.72401	10.4494	9.61731	9.18056	10.1437	1
PS	g14035.t1	9.07538	9.48693	9.39659	9.20993	8.10963	9.01211	8.17239	8.35321	5
PS	g14072.t1	6.77324	6.58755	6.43576	6.67924	8.11564	7.50229	7.96848	7.63729	4
PS	g14080.t1	11.1346	8.86942	10.8048	10.3866	8.88054	8.51115	8.081	8.71847	3
PS	g14182.t1	10.1887	9.97477	10.1677	9.9036	9.02743	9.65012	8.16289	9.41302	6
PS	g14271.t1	8.79254	8.59466	8.75255	9.01032	8.24371	7.26384	7.27738	7.94224	4
PS	g14462.t1	8.63838	7.76225	7.93489	8.202	6.6082	6.8006	6.71034	6.81585	4
PS	g14497.t1	9.15599	10.0983	9.07255	9.73652	8.63002	9.76038	7.79742	9.38897	10
PS	g14626.t1	7.74109	7.51251	8.08232	7.6386	8.99307	8.08121	9.15871	8.36357	6
PS	g14655.t1	7.29709	7.16211	7.53746	7.02963	5.84055	5.92619	5.85732	5.8375	6
PS	g14767.t1	8.31326	8.68067	9.37346	8.88625	8.74725	8.36888	8.2106	8.90548	5
PS	g15571.t1	9.36939	8.28006	8.67055	8.67382	8.48125	8.22255	7.46508	7.9999	4
PS	g15870.t1	7.70036	5.55039	8.24684	6.27429	8.5574	6.17391	10.3062	6.90696	8
PS	g16100.t1	10.6473	11.078	9.92948	10.4072	9.9389	10.6228	8.85919	10.1167	2
PS	g16563.t1	7.99919	8.08014	7.64738	8.95614	7.05304	7.39077	6.04964	7.55334	1
PS	g16713.t1	7.74169	6.1492	10.2885	6.72645	9.38306	7.11255	12.9751	8.18615	8
PS	g17361.t1	9.10838	9.65838	9.78358	9.5553	8.5256	8.96695	8.70244	8.70414	5
PS	g17416.t1	8.61392	7.13874	9.6831	7.8898	7.20844	7.12284	7.09981	6.89993	8
PS	g17438.t1	6.92676	6.25008	8.01245	5.95279	6.20625	5.76796	6.55872	5.79957	8
PS	g17553.t1	7.18905	7.45736	7.53542	7.37062	5.43343	5.61136	5.60509	5.60331	5
PS	g17632.t1	11.1688	10.4884	11.699	10.802	10.6743	10.2321	10.4653	9.80821	3
PS	g17822.t1	6.33462	6.63364	6.28821	6.66997	7.82828	7.69044	7.75282	7.8605	2
PS	g17885.t1	10.2043	10.4233	9.97105	10.1074	11.4481	11.285	11.3094	11.0865	2
PS	g18072.t1	9.44332	8.98443	9.97914	9.12482	8.19434	8.0512	8.77423	8.0799	3
PS	g18090.t1	10.4286	9.69174	10.931	9.41569	9.63008	8.8916	9.78241	9.02593	3
PS	g18269.t1	9.52118	9.31052	8.57332	9.33596	10.0563	9.63232	9.82887	9.71652	2
PS	g18645.t1	8.55671	7.83985	9.23518	8.10035	7.19486	6.70996	8.09651	7.19201	3
PS	g18660.t1	6.4504	6.51275	7.3158	6.70904	5.71262	5.50392	5.40418	5.56759	7
PS	g19164.t1	10.2388	9.24383	10.7359	9.66853	11.8134	9.84533	12.2612	10.3808	3
PS	g19420.t1	8.53321	9.05038	9.66568	8.6655	7.46482	8.34605	7.81227	7.50093	7
PS	g19509.t1	8.63272	6.85464	9.05752	7.49024	6.13535	6.10537	7.06665	6.50426	8
PS	g19695.t1	9.82518	9.76736	8.74797	10.2569	7.71878	8.76561	7.42547	9.0018	1
PS	g19754.t1	14.0443	15.2431	14.3605	14.6545	15.2929	16.011	15.7923	15.3775	2
PS	g19994.t1	7.70916	6.52366	8.84226	7.50437	6.77898	6.21036	6.29493	5.95977	8
PS	g20024.t1	7.88407	7.58085	7.41822	7.67554	9.49508	8.57004	8.54874	8.59796	4
PS	g20051.t1	8.52184	8.30289	7.98591	8.88055	9.37136	9.10976	9.05031	9.51688	2
PS	g20063.t1	7.4123	6.17568	7.671	6.71324	6.333	5.67859	6.22384	5.87027	8
PS	g20206.t1	13.6873	14.1835	13.9527	14.1107	13.5495	14.5309	12.7731	14.0694	5
PS	g20444.t1	10.4973	11.8859	10.4838	11.8172	9.91656	11.1884	9.13972	10.2772	10
PS	g20594.t1	8.62176	8.84438	9.65591	8.58843	6.91374	7.54893	7.6574	7.32285	7
PS	g20637.t1	7.15319	6.93616	7.42943	6.64825	6.12638	5.85542	6.12354	5.97645	6
PS	g20654.t1	9.89072	10.1862	10.5423	10.4856	9.37541	9.52758	9.31196	9.92116	5
PS	g20674.t1	8.2953	8.68607	8.35692	8.78595	8.24818	7.82606	7.13421	8.106	2
PS	g20927.t1	6.76401	6.47922	7.23972	6.89035	5.19647	5.11851	5.3874	5.11851	3
PS	g21039.t1	7.26397	7.55208	7.825	7.6545	6.79056	6.58855	6.21056	6.66313	5
PS	g21375.t1	8.80483	8.76819	8.77842	9.00775	7.8033	7.81469	7.64954	7.65893	5
PS	g21426.t1	7.91494	7.26192	7.51125	7.76099	6.62896	6.01263	6.23449	6.24226	4
PS	g21861.t1	8.10614	9.58086	9.07289	10.0928	9.83433	11.1729	11.0493	10.6157	10
PS	g22036.t1	5.11851	5.11851	5.20424	5.23974	7.65821	7.55308	7.78648	8.01474	5
PS	g22154.t1	10.7847	11.4278	11.4185	11.2064	9.75758	10.5899	9.91978	9.90278	5
PS	g22179.t1	7.15833	6.50773	7.33096	6.40336	5.95965	6.06842	5.9793	5.54142	3
PS	g22981.t1	11.7289	11.2067	11.3942	11.1127	10.646	10.4159	9.84023	10.2872	6
PS	g22982.t1	10.116	9.60741	10.0095	9.73698	9.21498	9.16453	8.90237	9.16998	6
PS	g23058.t2	6.32282	6.56075	6.72018	6.63905	7.53429	7.59863	8.15223	7.76817	5
PS	g23085.t1	6.19032	6.48786	6.09181	6.64291	7.42995	7.24334	7.59037	7.79455	2
PS	g23362.t1	9.37475	9.29842	9.41615	9.44133	8.83348	8.78875	7.95166	8.43029	5
PS	g23454.t1	8.67022	8.63701	8.69518	8.76862	8.15123	8.09823	7.4327	7.88464	5
PS	g24255.t1	9.07424	10.5251	9.41442	9.85117	10.8447	12.3761	11.2925	10.7212	10
PS	g24318.t1	9.80568	10.3031	10.6492	10.4277	9.61498	9.88931	9.56347	10.0489	5
PS	g24365.t1	8.35494	7.55984	8.25013	8.15105	9.2029	8.82636	9.45474	9.51625	3
PS	g24369.t1	11.2587	10.8137	11.9247	10.9393	9.82154	9.90712	10.5188	10.1005	3
PS	g24754.t1	10.424	9.6505	10.9189	10.3229	9.29886	9.1543	9.86806	9.19607	3
PS	g24958.t1	6.6084	6.16681	7.36704	6.43215	6.31195	5.57498	5.72312	5.89386	3
PS	g25298.t1	7.95	6.58941	8.46035	6.69471	6.15474	5.95508	7.20976	6.11967	8
PS	g25329.t1	10.2767	7.54028	10.6048	8.50065	11.7175	8.15751	11.9455	9.00053	8
PS	g25797.t1	7.73883	9.46611	9.75217	10.2734	6.83672	9.49439	8.39669	9.21318	10
PS	g26037.t1	9.58276	7.29366	8.90909	8.22663	7.90819	6.40489	7.64498	7.2546	8
PS	g26218.t1	9.13959	7.4697	8.43552	8.54064	7.73831	7.07628	6.82954	7.5285	3
PS	g26244.t1	6.92192	6.80141	6.30068	6.74832	8.03174	7.54291	7.81786	7.55148	2
PS	g26292.t1	7.50041	7.64195	7.2831	7.66516	5.27529	5.11851	5.11851	5.11851	2
PS	g26301.t1	8.40589	8.00364	8.54598	8.26057	7.17637	6.8915	7.09098	6.72255	6
PS	g26378.t1	10.4785	10.7061	11.9714	10.5969	9.51118	10.3654	10.6559	9.84012	7
PS	g27067.t1	14.0698	13.8415	13.2225	14.0535	13.2262	13.6339	11.4986	13.5329	2
PS	g27337.t1	9.78076	8.42395	9.24629	8.71664	7.94544	8.30481	7.81352	8.35586	3
PS	g27538.t1	8.48003	8.87537	8.83836	9.14226	7.73472	7.77869	7.49051	7.68118	5
PS	g27719.t1	8.25515	7.30941	7.71426	7.2709	9.24839	8.03446	9.25937	8.19055	3
PS	g27822.t1	8.46562	8.83012	9.3624	8.60866	7.97001	8.44421	8.04525	8.15052	6
PS	g28152.t1	9.931	10.3082	8.4965	10.3606	9.16044	9.19971	7.31952	9.29871	1
PS	g28242.t1	6.90703	7.16791	7.89693	8.06726	5.95327	6.04748	6.12806	6.04406	5
PS	g28453.t1	9.45674	9.95029	9.56674	10.4185	7.8286	9.39123	7.86806	9.05878	2
PS	g28474.t1	9.81733	9.314	9.57812	9.17208	8.67576	8.32988	8.47006	7.85343	6
PS	g28475.t1	7.46345	7.51369	8.1844	7.75552	8.29845	8.2759	9.38024	8.57176	5
PS	g28545.t1	10.2943	10.8577	10.2061	10.699	8.62176	9.7998	9.13449	9.58207	2
PS	g28604.t1	8.78644	9.48156	9.20396	9.57262	9.60108	10.7233	10.629	10.4859	10
PS	g28615.t1	7.25697	7.49495	9.56456	6.92416	5.69765	6.48276	7.21194	5.81865	7
PS	g28994.t1	11.0864	10.7124	12.8143	10.3617	10.4214	10.8952	11.4466	9.91086	7
PS	g29062.t1	6.85953	5.11851	9.58084	5.70447	5.11851	5.11851	5.11851	5.2229	8
PS	g30138.t1	10.1511	9.59881	11.2724	9.34234	9.91686	9.47845	10.201	9.11365	7
PS	g30161.t1	7.94218	7.35376	8.30539	7.69674	9.5342	8.2401	9.71753	8.49128	3
PS	g30843.t1	11.1495	8.76921	10.2344	9.73038	9.88337	8.78261	8.32681	9.03571	3
PS	g30974.t1	10.0214	9.57659	9.67938	9.31372	8.34884	8.74794	8.26334	8.31327	6
PS	g31140.t1	9.35283	8.64015	9.11321	8.87644	8.41591	8.14254	7.86458	7.97818	4
PS	g31171.t1	11.4384	11.9122	12.2334	11.6465	10.8764	11.5328	10.6511	11.1935	5
PS	g31323.t1	9.03785	8.22788	8.58109	8.64175	8.16285	7.7535	7.48454	7.71076	4
PS	g31556.t1	5.94147	5.55487	5.57567	6.12768	7.06484	6.53967	7.10203	7.31136	4
PS	g31623.t1	8.18322	6.34692	9.86672	6.93633	6.4138	5.87385	8.04491	5.96209	8
PS	g31673.t1	9.63311	8.83431	8.42838	8.15987	8.38699	7.91578	7.18835	7.21006	4
PS	g308.t1	7.49978	7.43001	6.64714	8.16339	5.89826	6.56586	5.64602	6.47819	1
PS	g1197.t1	6.3965	6.31678	6.4431	7.71016	6.28433	5.98065	5.91972	6.24055	10
PS	g1618.t1	12.7596	15.246	12.9002	13.5881	12.3036	14.418	12.5653	12.251	10
PS	g1798.t1	7.26523	7.463	6.29278	8.08145	5.74791	6.09077	5.46683	6.39163	1
PS	g2427.t1	8.07792	7.44557	8.34652	8.06829	6.5244	6.50628	7.15656	6.82256	3
PS	g3108.t1	7.51333	7.40513	7.21498	8.11033	6.96046	7.27081	6.55179	6.65779	2
PS	g3907.t1	6.25656	6.69636	6.98474	7.59412	6.10656	6.37312	6.00056	5.89406	10
PS	g4052.t1	5.6648	5.69104	5.84337	5.65923	7.3289	7.09331	7.03551	7.45017	6
PS	g4258.t1	9.63996	9.55709	9.49275	9.79614	8.63071	8.79961	8.74927	8.56514	4
PS	g4364.t1	7.77125	7.60906	8.71217	7.89389	8.43206	8.99608	9.68974	9.72239	7
PS	g4521.t1	7.94106	6.15248	8.18424	8.10536	6.47265	5.82483	7.66785	6.87546	8
PS	g5484.t1	8.11773	8.13837	8.34304	7.96094	8.93463	8.97523	9.10566	8.94393	6
PS	g5517.t1	8.35913	8.3068	7.96865	9.11203	7.83116	7.80821	6.93002	7.01396	2
PS	g5526.t2	8.07516	7.52534	7.96052	7.93139	6.82761	6.30319	6.96727	6.65777	4
PS	g5547.t1	6.75041	6.55075	5.45696	7.32383	5.22865	5.11851	5.11851	5.26586	1
PS	g5786.t1	8.37749	7.90746	8.12077	9.35285	8.36297	7.66773	7.56803	7.74713	4
PS	g6295.t1	6.85591	6.72897	7.18736	6.92758	7.75929	6.65495	6.62095	8.38436	6
PS	g6442.t1	6.45614	7.26871	7.44121	7.89258	6.31785	7.63271	8.11981	9.73599	10
PS	g6686.t1	7.91187	7.32479	6.7408	7.82162	6.17877	6.00342	5.7801	6.37506	1
PS	g6994.t1	7.41363	6.80105	6.99581	7.53589	6.6883	6.76059	6.17532	6.35464	4
PS	g7527.t1	12.9234	12.9837	11.1746	12.7683	12.5644	12.3554	10.5594	11.3507	1
PS	g7924.t1	9.03646	9.42895	8.89495	9.59786	8.35102	8.7388	8.25461	8.54283	2
PS	g8050.t1	8.92356	9.03132	7.78747	9.21419	7.89535	8.06237	6.92875	8.11833	1
PS	g8260.t1	8.05169	7.97442	7.91892	8.17581	7.92597	7.09455	7.77763	6.94451	4
PS	g8314.t1	7.89135	7.97283	8.3244	8.32071	7.37976	8.38958	7.6197	7.02606	5
PS	g9206.t1	5.11851	5.20216	5.22817	5.198	7.58843	7.68168	7.51973	7.72632	5
PS	g9416.t1	7.85498	7.75913	7.88418	7.61566	8.61727	8.49344	8.03474	8.75312	6
PS	g9580.t1	7.66335	7.99264	7.60265	7.95093	8.27946	8.89993	8.73501	9.18487	2
PS	g9867.t1	8.49803	8.67707	8.32523	8.82918	7.82393	7.79506	7.56041	7.70533	2
PS	g10401.t1	9.14081	9.5792	8.12515	9.27525	8.47096	8.92404	8.25841	8.15803	1
PS	g10662.t1	6.59132	6.07584	6.71914	6.15314	7.81709	7.10553	7.38192	7.75366	3
PS	g10732.t1	9.64866	10.0622	9.66042	10.0455	8.25125	9.47188	8.93843	8.73467	2
PS	g10972.t1	8.30611	8.02611	8.38166	8.20031	8.74478	8.94132	9.28148	9.37878	6
PS	g12063.t1	5.33015	5.90608	5.53391	5.68821	5.40976	6.32995	6.50058	7.0644	10
PS	g12141.t1	9.37268	8.00006	7.45307	8.20134	7.88425	8.16673	8.52511	9.68256	4
PS	g12646.t1	5.2794	5.11851	5.11851	5.11851	6.28721	6.55764	6.34878	6.83967	4
PS	g13253.t1	8.50299	8.88257	8.77998	8.90541	7.43552	8.27739	7.79488	7.47936	5
PS	g13434.t1	7.8283	8.79852	10.2161	9.49667	6.62066	9.95035	10.7838	11.6176	7
PS	g13616.t1	8.21084	8.18297	8.70696	8.21433	9.80949	9.16459	9.49362	9.50572	6
PS	g13624.t1	8.57224	8.04206	7.43599	8.49661	7.9477	7.5099	7.17456	7.38468	1
PS	g13952.t1	9.59116	9.28344	9.14092	9.45901	8.6761	8.46453	8.73884	8.31459	4
PS	g14098.t1	5.87515	5.11851	5.53244	5.54527	5.11851	5.11851	6.05885	7.23924	3
PS	g14186.t1	7.55429	7.45559	8.40759	7.44415	8.48917	8.37254	8.76796	8.49332	7
PS	g14744.t1	8.80638	7.14369	9.335	8.21416	8.79773	8.76409	10.5314	9.73544	8
PS	g15381.t1	8.86208	8.14861	8.28258	9.061	8.25061	7.27677	8.00293	7.26089	4
PS	g15513.t1	11.9287	11.1042	10.4423	11.2035	11.2416	10.0396	10.4531	10.0288	4
PS	g16462.t1	10.1546	9.87705	9.90741	9.97667	10.1255	9.23221	10.3301	8.93163	4
PS	g16782.t1	7.84603	7.45056	7.90506	7.07483	8.33875	8.14539	8.07629	8.19852	6
PS	g17102.t1	7.33664	7.3875	7.44067	7.50687	8.21206	8.33737	8.28908	8.5436	5
PS	g17475.t1	9.33283	9.45086	9.54323	9.68476	8.81036	8.90856	9.07296	8.69346	5
PS	g17488.t1	9.56559	9.46479	9.52508	9.52767	8.57946	8.70183	8.49278	8.34644	4
PS	g17581.t1	7.67042	8.08155	6.82894	8.48788	6.28109	7.26088	6.07769	6.92259	1
PS	g17918.t1	9.04259	9.26928	9.32001	9.6059	8.08299	8.45574	8.57104	8.05521	5
PS	g17963.t1	5.23574	5.33003	5.11851	5.198	7.10475	6.66668	6.55812	6.68433	2
PS	g17981.t1	8.06531	6.43117	8.45967	8.25873	7.21906	6.7737	7.11405	6.6357	3
PS	g18144.t1	6.78547	6.90514	6.72256	7.10186	5.36436	5.52746	5.38996	5.1924	2
PS	g18233.t1	7.22068	7.65657	7.6102	7.33845	7.29787	8.43836	8.26433	9.27128	5
PS	g19149.t1	6.17608	6.76731	6.6668	6.39293	7.56514	7.0871	7.25686	7.8835	5
PS	g19521.t1	12.2877	11.9834	12.0473	12.5604	11.5705	11.6153	11.1462	11.4537	4
PS	g20176.t1	7.52761	7.16029	7.68895	7.14319	8.03364	7.86583	8.2033	8.1106	6
PS	g20187.t1	5.5805	5.97494	7.62049	7.2734	5.11851	6.75602	7.89083	8.87174	7
PS	g20489.t1	8.34761	8.13861	8.79512	8.43987	7.50314	7.19902	8.21234	7.29003	6
PS	g20605.t1	7.64178	7.61609	7.88751	7.82671	6.88743	6.82698	6.79747	6.62192	5
PS	g20845.t1	7.17692	6.52602	7.00906	6.79326	8.09758	7.10479	7.55449	8.08732	3
PS	g21152.t1	8.58041	8.13465	8.64576	7.97633	8.60059	8.4566	8.8762	8.9675	6
PS	g21199.t1	7.12395	6.87732	6.7699	7.23186	5.11851	5.25016	5.11851	5.11851	4
PS	g21592.t1	8.7861	9.29495	8.37777	9.69317	7.69614	8.36364	7.36773	8.38011	1
PS	g22133.t1	5.2015	5.20149	5.11851	5.198	7.76958	7.72341	7.56019	7.98291	2
PS	g22178.t1	8.58017	8.02368	8.27602	8.06834	7.02499	6.77263	6.95946	6.73715	4
PS	g22180.t1	5.86903	6.09393	5.81767	6.60912	5.49267	5.27037	5.22948	5.29006	10
PS	g22425.t1	6.86362	6.66094	6.52934	7.17953	5.63899	5.6374	5.68645	5.68819	4
PS	g22892.t1	9.33286	9.17993	9.00356	9.46344	8.68984	8.54308	8.25241	8.44498	4
PS	g23191.t1	8.48839	8.4229	7.44502	8.40714	8.41445	8.55873	8.47945	9.60621	1
PS	g23222.t1	6.89215	6.56504	6.80627	6.80273	5.25325	5.35745	5.19706	5.11851	4
PS	g23790.t1	6.63969	7.18638	6.75457	7.35934	5.92409	6.34239	5.89542	6.12086	10
PS	g24012.t1	10.3441	12.0115	10.1527	12.0274	9.91875	11.1565	10.2041	10.652	1
PS	g24581.t1	9.18004	8.98945	8.63675	9.28656	8.44907	8.34612	7.85813	8.22915	2
PS	g24687.t1	7.33886	7.51145	7.1746	7.37987	7.80243	8.07261	7.92501	8.37119	2
PS	g24806.t1	8.42835	8.27456	7.96712	8.13853	8.91865	9.17412	8.45843	9.15372	4
PS	g24897.t1	6.68903	6.46695	6.85277	6.65073	5.22865	5.11851	5.11851	5.20463	6
PS	g24981.t1	6.07181	6.33321	6.58561	6.98805	5.82831	7.26532	7.59252	8.23018	5
PS	g25587.t1	5.31147	5.11851	5.34668	5.11851	7.89394	7.72194	7.42506	7.7607	6
PS	g25673.t1	9.61465	9.47901	9.33607	9.69878	8.80843	8.63514	8.32954	8.65012	4
PS	g25685.t1	7.16984	7.14645	7.1599	6.84653	8.145	8.15533	8.20619	8.02905	6
PS	g25689.t1	7.15002	7.10975	7.24872	6.844	7.83055	8.25363	8.0203	8.25412	6
PS	g25764.t1	6.10626	6.15834	5.92353	5.90294	7.46052	7.37745	6.815	7.45165	2
PS	g25795.t1	6.4307	7.31757	7.09311	7.55743	6.26789	8.36821	7.62468	8.68408	10
PS	g27028.t1	10.3801	10.1662	10.2575	10.4846	10.1217	9.9819	10.0922	9.45169	4
PS	g27378.t1	5.57148	6.09027	6.05019	6.66391	5.33234	7.61	7.32087	8.40236	10
PS	g27528.t1	8.81728	9.38801	8.79054	9.57796	8.14598	8.46825	7.96122	8.16445	2
PS	g27776.t1	8.13088	8.23179	7.70498	8.48347	7.10374	6.8833	6.73568	6.68606	2
PS	g27827.t1	7.68757	8.46587	7.56608	7.7809	8.61163	8.93103	8.40929	8.80062	2
PS	g27929.t1	7.20947	6.35856	7.91191	6.65307	8.29909	8.69239	9.22947	8.68316	8
PS	g28201.t1	6.3165	6.22771	6.06028	6.22756	7.57151	7.53128	7.46571	7.69597	4
PS	g28239.t1	7.32986	7.98247	7.51563	8.60539	6.39673	7.89109	6.69116	7.01128	10
PS	g28240.t1	7.26984	7.65144	7.98194	8.29331	6.06831	7.04604	6.85651	6.55451	5
PS	g28696.t1	6.60303	6.674	6.96139	6.52557	6.87885	7.47876	7.63611	7.7037	6
PS	g28758.t1	7.14176	6.84206	7.03779	7.32235	6.36298	6.04676	6.18544	6.04341	4
PS	g28825.t1	5.93462	5.71431	5.71433	5.51994	7.02916	6.77407	6.9006	6.85726	6
PS	g29302.t1	6.76344	7.08944	6.88727	6.90807	5.63894	5.72877	5.73569	5.53761	5
PS	g29765.t1	7.07668	7.15613	7.29662	7.20824	5.94187	6.05401	6.06663	5.72924	5
PS	g30007.t1	7.68483	7.67277	7.85988	8.40068	8.36053	8.52942	8.24308	9.6142	5
PS	g31210.t1	5.29819	5.20954	5.3384	5.24025	6.46234	6.54588	6.9278	6.87464	6
PS	g31277.t1	10.1694	9.84726	8.81137	10.4532	9.41518	8.97078	8.34548	9.19754	1
PS	g31371.t1	9.26047	7.82366	10.8915	7.64219	9.54689	8.67567	11.0042	9.31507	8
PS	g31665.t1	7.76602	8.28897	8.01761	8.28142	6.80438	7.43294	6.97648	7.19681	5
PS	g31704.t1	9.27303	9.34166	8.87397	9.27197	8.52387	8.78805	8.01406	8.13273	2
PS	g31715.t1	7.19917	7.2277	6.90694	7.56141	6.02207	6.23664	6.30106	5.81631	2
PS	g30440.t1	6.45192	6.08251	7.07725	6.15873	7.36506	6.57644	6.45015	7.72666	3
R	g2.t1	7.12657	8.34666	7.39593	6.84014	7.12054	6.41967	6.2582	7.54161	1
R	g4.t1	7.14218	8.1405	7.35991	6.98196	6.7306	6.20946	6.04171	7.13198	1
R	g9.t1	7.69805	9.04506	7.34896	6.55235	6.62393	6.3419	5.57263	7.35417	1
R	g61.t1	5.4164	5.11851	5.22704	5.11851	7.82722	7.69295	7.11608	7.23129	2
R	g122.t1	7.46322	7.56299	7.93256	7.45752	9.0275	9.07046	9.15444	9.1255	3
R	g139.t1	7.51283	8.22443	7.612	7.21498	7.38191	6.93819	6.99	7.46547	4
R	g142.t1	7.20798	8.13902	7.4146	6.8446	7.27105	6.38034	6.54164	7.23157	4
R	g143.t1	7.62994	8.71224	7.85348	7.54699	7.67001	7.07456	7.05264	7.76099	4
R	g152.t1	8.02569	7.6561	7.41865	8.15183	8.29461	8.72349	8.00797	8.47755	5
R	g175.t1	8.52915	8.71186	7.86446	8.70311	8.21115	7.5898	7.32358	7.432	2
R	g196.t1	9.4987	8.68507	9.77187	7.66127	7.06938	6.52988	6.34729	6.65006	4
R	g208.t1	8.47409	8.32323	9.00319	7.86067	7.4266	7.22497	7.527	7.21884	3
R	g280.t1	8.80224	8.3513	8.51698	8.26084	6.32083	6.22854	6.12396	6.23036	2
R	g285.t1	8.01486	7.44916	7.7044	7.64577	8.76611	8.45456	8.47635	8.5921	2
R	g291.t1	7.48133	6.92283	7.25118	8.28733	9.24626	9.4268	9.08357	9.14166	6
R	g332.t1	6.23251	5.83584	5.80367	6.37022	7.42782	7.60583	7.17368	7.30567	2
R	g365.t1	6.81031	7.29549	6.69271	7.73854	7.66355	8.37351	7.46073	8.02546	5
R	g379.t1	9.66892	10.4871	9.66408	9.32726	9.71406	9.29102	9.13592	9.82596	4
R	g416.t1	7.68125	8.96023	7.80404	7.43559	7.28132	6.69259	6.49302	7.69262	1
R	g417.t1	7.31675	8.40161	7.86516	7.20821	7.53596	6.81729	7.11112	7.91449	4
R	g418.t1	7.17816	8.28136	7.39786	6.96027	7.21458	6.52506	6.2685	7.50987	1
R	g419.t1	7.7829	8.87546	8.14495	7.59671	8.05398	7.62591	7.24375	8.27093	4
R	g420.t1	8.17956	9.06094	8.36892	8.04597	8.38247	7.81797	7.97006	8.63134	4
R	g422.t1	8.11029	9.20489	8.31031	7.9599	8.12528	7.40869	7.76906	8.34633	4
R	g441.t1	8.628	9.24539	9.99329	8.05881	7.89411	8.07392	8.87689	8.097	3
R	g453.t1	9.15057	9.7191	8.40339	8.78461	9.40151	8.53249	8.62984	9.60232	4
R	g469.t1	6.02889	6.13768	5.54871	6.35248	6.77999	7.46892	6.94816	7.81211	6
R	g506.t1	9.23466	9.97193	8.47273	7.9618	8.63553	8.12714	7.36895	7.90306	5
R	g511.t1	8.91945	9.99799	8.48688	8.29267	8.80854	8.27634	7.79917	8.38559	4
R	g608.t1	6.16696	7.67057	6.73272	5.61684	6.87063	5.49647	5.33901	6.89981	1
R	g610.t1	9.90501	9.77594	9.65889	9.13809	8.44726	7.92611	7.77221	8.42438	4
R	g625.t1	9.79993	9.48785	9.07798	9.65689	8.02924	8.0101	7.66477	8.143	6
R	g633.t1	8.48517	8.17167	8.69927	8.39682	6.72211	6.57923	6.94831	6.51788	3
R	g653.t1	9.34276	9.09391	9.25311	9.42148	10.1103	10.2852	10.147	10.1686	6
R	g658.t1	9.28703	8.74375	8.90986	8.1829	7.4673	7.20478	8.03683	7.56019	3
R	g707.t1	7.74322	6.79233	8.59215	8.11141	8.71025	8.21606	9.17136	7.87466	7
R	g730.t1	6.00878	8.0072	5.93865	6.5732	5.5424	10.1494	5.22948	7.47686	8
R	g793.t1	11.1444	11.0747	10.8461	8.58697	10.5728	8.60997	8.52597	9.32274	4
R	g795.t1	8.21095	8.97574	8.81883	8.42265	7.92873	7.93747	8.05851	8.21521	6
R	g861.t1	7.85092	7.63746	7.21078	8.49795	9.79671	10.1308	9.58954	9.55833	2
R	g876.t1	5.39975	5.43302	5.28957	5.47582	7.11067	7.27307	6.50323	7.11476	5
R	g891.t1	11.0331	12.9065	10.7291	10.9358	10.6665	11.1923	9.59932	10.7392	5
R	g953.t1	8.16586	6.89172	7.01019	7.25335	8.2585	8.21978	6.48434	7.54549	5
R	g967.t1	8.5022	8.27666	7.73533	8.89004	10.2321	10.4384	9.80821	10.4466	6
R	g968.t1	8.27596	8.41105	7.55459	8.59912	9.33128	10.2774	8.43981	9.85982	5
R	g974.t1	10.1994	10.0012	9.39668	10.2164	6.14984	6.27813	5.90227	5.98517	2
R	g977.t1	7.18652	7.5287	7.17392	7.54316	5.71505	5.85589	5.77736	5.92544	6
R	g980.t1	7.55525	8.80568	8.35153	7.80376	7.12251	7.37856	6.97342	6.92445	2
R	g994.t1	7.67157	8.10962	8.37524	6.50073	7.20992	6.85843	7.68564	6.93755	7
R	g1061.t1	8.6911	9.67705	8.88689	8.14348	8.86133	7.95756	8.1763	9.09816	4
R	g1065.t1	6.70662	7.87202	6.67263	6.13533	6.09231	5.2392	5.30988	5.68375	4
R	g1096.t1	8.84658	7.96334	8.27659	7.83209	9.67946	9.07788	9.80418	9.3431	9
R	g1100.t1	6.00199	5.61603	6.12002	6.17356	7.18994	7.0608	7.54629	7.24345	3
R	g1128.t1	8.96005	9.29257	8.83935	7.77884	7.90659	6.71057	6.2248	7.56678	1
R	g1153.t1	7.83572	7.82448	7.42355	7.79405	6.92413	6.80492	7.04203	7.1231	6
R	g1183.t1	7.23643	7.31093	7.17272	7.38573	5.56299	5.41828	5.38789	5.44146	2
R	g1303.t1	7.23927	6.31254	6.90672	8.16068	7.87336	7.48624	7.49442	7.48333	2
R	g1333.t1	10.4293	9.98625	9.55706	10.4511	10.9104	11.6955	11.3926	11.5566	6
R	g1334.t1	7.03003	7.08054	7.36193	7.88807	11.2516	12.1244	11.6912	12.0495	6
R	g1335.t1	9.18887	9.01826	9.44718	9.82858	10.9992	11.7363	11.224	11.524	6
R	g1351.t1	8.45743	7.59373	8.34281	8.24743	5.66434	5.63826	5.80266	5.493	3
R	g1372.t1	6.54854	6.38279	6.80783	5.88219	10.7341	11.0088	11.4769	10.5603	3
R	g1425.t1	7.13872	6.93241	7.38428	7.74845	7.97983	8.06469	8.60019	8.06231	3
R	g1433.t1	8.28883	9.01385	8.44894	7.52919	7.60876	7.60981	7.22779	7.58796	6
R	g1564.t1	8.67833	8.2338	8.86208	8.82969	10.0918	10.5793	10.1708	9.84048	3
R	g1565.t1	7.80535	7.69958	7.89279	8.09714	9.36391	9.57414	9.6256	9.44531	3
R	g1576.t1	6.217	6.20157	6.02924	5.60556	8.22347	7.59194	7.98718	7.18821	9
R	g1602.t1	6.61373	6.36777	8.48511	10.3606	7.15163	8.18868	8.528	6.75222	3
R	g1618.t1	11.1236	12.0588	11.9185	12.1497	12.3036	14.418	12.5653	12.251	10
R	g1633.t1	7.64841	6.77585	8.02758	8.11997	7.76721	8.05645	8.10647	8.15506	6
R	g1677.t1	7.28584	6.80887	6.95945	7.17386	8.87279	8.65537	8.29999	8.5334	2
R	g1760.t1	6.56828	9.57663	6.70681	8.67397	5.79383	8.14678	5.95882	6.7568	8
R	g1778.t1	9.64164	9.60891	9.08708	7.5413	9.14173	7.55393	7.6001	8.54615	4
R	g1880.t1	6.83328	6.7688	6.59487	6.9871	5.27393	5.27037	5.11851	5.11851	2
R	g1885.t1	8.61634	8.68351	8.3401	7.78115	7.32759	7.17095	7.3721	7.19683	3
R	g1886.t1	8.38199	8.29269	8.31925	7.55428	6.23459	5.96335	6.41075	5.95169	9
R	g1969.t1	8.11725	9.46522	7.27019	8.21563	8.08199	7.98007	7.33492	7.8659	5
R	g1983.t1	8.16973	8.60512	8.49393	8.09942	10.139	10.5634	10.5855	10.5244	3
R	g1995.t1	7.27522	7.35038	8.0441	6.23849	6.64577	6.09368	7.40652	6.14274	7
R	g2007.t1	6.60679	7.10329	6.97323	7.3659	8.31489	8.52595	8.51969	8.68888	6
R	g2022.t1	5.11851	5.11851	5.4118	5.25324	7.09445	7.26542	6.79861	7.12149	5
R	g2033.t1	10.0247	9.66695	9.15354	9.94943	8.13506	8.32088	7.94756	8.38369	6
R	g2069.t1	9.80116	8.98503	9.67772	9.45688	10.048	10.14	10.4338	10.028	3
R	g2087.t1	6.75355	6.34056	6.51299	6.81029	7.94372	7.51796	7.89724	7.73966	9
R	g2156.t1	9.01728	8.72951	8.66627	9.37622	6.50567	6.55299	6.28808	6.34335	2
R	g2168.t1	10.3476	12.2448	10.0282	11.5248	9.70031	11.1908	9.50093	10.3038	10
R	g2176.t1	5.76758	5.71042	5.70858	5.73603	7.02888	7.19195	7.19276	7.46579	6
R	g2214.t1	7.06541	7.39777	7.77071	8.68768	7.40154	8.70013	8.33715	8.41734	10
R	g2224.t1	6.71351	6.67762	6.86081	7.22159	7.31048	8.20553	7.358	8.04895	10
R	g2251.t1	7.95163	7.88895	7.50223	7.60373	7.0681	6.76675	6.7691	6.77825	2
R	g2263.t1	7.67345	7.36149	7.24866	7.68443	5.41527	5.11851	5.11851	5.11851	2
R	g2293.t1	5.30467	5.11851	5.53369	5.19647	7.54633	7.45536	7.29517	7.29863	2
R	g2310.t1	7.82036	7.99	8.94817	12.5743	8.17111	9.48509	8.15409	9.29791	8
R	g2363.t1	6.96878	7.66032	6.94111	6.15238	6.57107	6.29057	5.93511	6.76128	4
R	g2389.t1	9.99272	9.30051	9.5123	10.1209	11.0154	10.7931	10.6449	10.4486	2
R	g2445.t1	7.15091	7.22154	6.94859	7.0288	8.41579	8.25629	8.0103	8.08279	2
R	g2463.t1	7.30104	7.49178	7.08906	7.28225	8.07337	8.6313	8.26739	8.48359	6
R	g2466.t1	9.5679	9.17812	9.22562	11.2039	10.1697	11.1296	10.2096	10.0891	10
R	g2511.t1	7.05793	7.09529	7.2045	7.192	6.06165	5.99349	6.10578	6.08057	3
R	g2629.t1	10.1206	9.7945	9.60215	9.67526	8.62554	8.46588	8.49324	8.45642	2
R	g2662.t1	7.31175	8.52602	7.21988	7.03155	7.31272	6.71945	6.25007	6.90823	4
R	g2673.t1	7.01625	8.26983	6.89264	8.23604	6.06522	6.87776	6.17494	6.72398	10
R	g2706.t1	8.71208	9.42453	9.0185	8.5436	6.96658	7.2014	6.65398	7.24292	5
R	g2716.t1	6.82063	6.42338	6.41487	6.71836	7.57965	7.90748	7.39035	7.77001	6
R	g2719.t1	9.80193	9.24049	9.89615	9.48442	8.05059	7.44431	7.6207	7.50513	9
R	g2741.t1	8.89563	8.79717	8.63433	8.4446	7.77361	7.68768	7.42221	7.92686	6
R	g2782.t1	8.95102	8.77735	9.15451	9.5879	7.38436	7.54662	7.56238	7.43923	3
R	g2802.t1	9.14675	9.25778	8.67218	7.68901	9.10302	7.92497	7.68349	8.42292	4
R	g2808.t1	8.22721	10.4029	11.87	6.95116	6.41455	8.57157	8.05259	6.90733	10
R	g2811.t1	5.90725	6.68239	5.99897	6.24954	5.19647	5.11851	5.11851	5.11851	2
R	g2835.t1	7.89839	8.48505	7.45433	6.26961	6.25481	6.05139	5.91431	5.9899	2
R	g2861.t1	7.12297	7.63933	7.18352	7.00705	8.98335	9.08636	8.63932	8.9018	6
R	g2876.t1	10.2	10.0975	10.1469	9.82341	8.91201	8.91914	8.65394	9.01737	6
R	g2908.t1	7.50092	7.92655	7.26226	6.1447	6.92099	6.11979	6.83787	6.7939	9
R	g2921.t2	5.87645	5.6076	5.89044	5.6667	8.21168	8.02629	8.07862	8.00152	2
R	g2953.t1	5.97641	5.61413	6.05828	5.86148	7.4882	7.23493	7.66671	6.97467	9
R	g2954.t1	6.45388	5.74151	6.55782	6.16604	8.06243	7.7235	8.20269	7.5903	9
R	g3000.t1	8.31387	9.04311	8.68362	8.99568	7.61924	8.04708	7.67729	8.2133	6
R	g3040.t1	6.78717	8.03625	7.15264	6.39469	7.32651	6.25705	6.41265	7.32251	1
R	g3059.t1	7.60449	7.42635	7.04538	7.1257	5.11851	5.31157	5.23042	5.40472	6
R	g3060.t1	8.84673	8.57642	8.15847	6.93149	6.97153	6.99556	7.00002	6.18284	2
R	g3063.t1	9.93004	10.6847	9.72351	8.75501	8.90838	8.40915	7.40023	8.68527	4
R	g3104.t1	6.76842	7.79096	6.49557	5.56502	6.33214	5.5677	5.42174	6.18745	4
R	g3107.t1	6.47726	7.61501	6.44753	5.8487	6.46633	5.64994	5.43295	6.07922	4
R	g3131.t1	6.73138	6.30861	6.42305	6.7944	7.93513	8.06944	7.4446	7.79081	5
R	g3251.t1	9.29024	9.27576	9.05369	9.10481	8.66303	8.25818	7.76836	8.09682	2
R	g3275.t1	6.55056	6.04854	6.16861	6.156	7.98349	7.44273	7.10816	7.13294	2
R	g3291.t1	6.192	6.76686	6.92066	7.12443	5.60935	5.34617	5.23042	5.51146	4
R	g3298.t1	7.97831	7.0601	8.10809	8.49534	11.073	10.7693	11.0037	10.3723	2
R	g3329.t1	6.85076	6.50183	7.34387	7.1265	7.7924	7.57003	7.61936	7.42232	2
R	g3378.t1	8.27075	8.423	8.01807	7.91296	7.47239	7.25339	7.01067	7.29721	2
R	g3393.t1	12.1013	11.3784	11.9321	11.3131	10.6935	9.7623	9.73854	8.52835	2
R	g3394.t1	6.20221	5.87991	6.27457	5.90395	9.90679	9.19943	9.21972	9.21016	2
R	g3396.t1	8.15263	8.07985	7.81875	8.43516	6.36315	6.29032	6.68014	6.03081	3
R	g3401.t1	8.16171	9.57801	7.11996	8.31027	8.19899	8.34445	7.13492	7.97888	5
R	g3408.t1	9.01818	8.53878	8.28072	7.92277	6.93493	6.41485	6.57168	6.6165	9
R	g3424.t1	6.83182	5.72189	6.08216	9.13877	7.80886	7.89081	8.71789	8.3825	3
R	g3427.t1	6.51029	5.51875	6.20719	9.20296	6.54704	7.05164	7.08831	6.94661	3
R	g3436.t1	6.30675	6.80539	7.64178	8.26738	8.17849	8.38153	9.23374	7.45359	7
R	g3463.t1	5.19825	5.44625	5.29167	5.3566	7.43737	7.4563	7.10359	7.37346	6
R	g3544.t1	10.5929	9.87969	10.1526	9.78586	12.5379	12.2073	11.7801	11.8214	2
R	g3592.t1	9.37785	9.84065	9.62469	8.22594	8.74667	7.92919	8.1082	8.72328	4
R	g3609.t1	5.36804	5.38724	5.20886	5.11851	6.70788	7.1144	7.00268	6.943	3
R	g3637.t1	10.5404	10.4723	10.4111	10.8031	5.63679	5.54683	5.22948	5.22801	2
R	g3644.t1	8.28974	7.60008	7.5034	8.00593	5.76554	5.7514	5.44501	5.3324	2
R	g3647.t1	7.67421	7.85945	8.79348	10.5965	7.25176	9.28491	7.72219	8.68091	8
R	g3734.t1	8.52831	8.35606	8.15244	8.37649	6.99478	7.04921	6.96382	6.97293	6
R	g3735.t1	9.15344	9.12608	9.43917	9.70413	7.4266	7.65326	7.83996	7.56762	3
R	g3756.t1	10.609	11.4292	10.3099	9.91311	10.745	9.26449	10.0721	10.1519	9
R	g3757.t1	10.4795	11.2051	10.3659	9.98119	6.50093	5.62461	5.5016	5.62623	4
R	g3791.t1	6.39573	6.14531	5.86514	6.23054	9.04822	8.37143	8.90209	8.18888	9
R	g3817.t1	5.66471	5.73543	6.03128	5.75062	8.25008	8.28445	8.41966	8.11856	3
R	g3821.t1	6.46648	6.49304	6.88031	6.45067	8.91978	9.02689	9.34946	8.80508	3
R	g3856.t1	9.51229	9.96882	9.57632	9.41687	9.49733	8.85598	9.37534	8.82662	9
R	g3984.t1	6.09508	5.9712	6.50565	6.46793	6.64339	7.22956	7.65772	7.48195	3
R	g4000.t1	7.60405	7.61813	7.58962	8.57755	8.56557	8.94002	8.61857	9.23194	6
R	g4085.t1	8.54389	8.98589	8.29006	8.58727	7.94517	7.98711	7.95909	8.06536	6
R	g4089.t1	9.81051	9.52196	9.87603	8.84261	8.33022	8.45861	8.74664	8.04072	3
R	g4130.t1	7.1258	7.96408	7.76589	6.07333	6.16668	5.44684	5.90227	6.06722	9
R	g4165.t1	5.23023	5.25757	5.45118	5.19705	8.03813	7.60018	7.90158	7.66709	9
R	g4169.t1	7.76824	8.36374	7.8847	7.30723	8.25626	7.04779	7.34851	7.81173	4
R	g4179.t2	11.0386	11.4437	11.2301	8.81311	10.0994	9.07301	9.59168	10.0464	4
R	g4183.t1	5.11851	5.23994	5.11851	5.11851	6.89458	6.95191	6.59496	6.77817	2
R	g4261.t1	6.85569	6.83454	6.7198	6.75783	7.67563	7.99262	6.88452	7.34361	5
R	g4279.t1	8.95752	9.68174	9.2604	9.67874	7.38137	7.70056	7.47211	8.04451	6
R	g4309.t1	8.41913	8.50077	8.48506	8.65275	7.08966	7.13025	7.30286	7.25761	3
R	g4387.t1	5.51118	5.6376	5.59804	5.4224	7.44733	7.63619	7.59743	7.77103	6
R	g4400.t1	6.93243	6.46304	6.8354	6.77133	8.02675	7.70478	7.85245	7.38024	9
R	g4462.t1	5.19825	5.20449	5.22704	5.11851	7.12202	7.27124	7.13571	7.20202	6
R	g4486.t1	6.63301	7.28129	6.75629	5.96357	6.47408	5.86203	6.19363	6.76273	4
R	g4530.t1	6.78058	7.55	6.70484	6.03556	6.17751	5.83421	5.50325	5.77175	2
R	g4573.t1	11.6913	10.4211	10.0923	10.0384	10.2599	8.98362	9.02395	9.49924	4
R	g4589.t1	7.36625	7.31251	6.69094	7.80114	8.31968	8.5931	8.36916	8.57268	6
R	g4592.t1	8.82457	8.23338	8.32139	9.18566	9.60795	9.49562	8.71697	9.28509	5
R	g4593.t1	8.56983	7.20827	8.14355	9.9978	12.2959	12.1662	12.0893	12.2835	6
R	g4594.t1	8.98416	8.77129	9.23822	9.94892	11.9958	11.8934	11.7914	12.0233	6
R	g4602.t1	8.8828	8.33225	9.57126	8.61037	9.56539	10.5858	8.68366	9.08009	5
R	g4623.t1	5.90277	5.63289	5.88034	5.72961	7.13983	7.05207	7.0981	7.19993	6
R	g4659.t1	7.13376	7.49591	6.97282	7.35408	8.5757	8.97848	8.37647	8.89138	6
R	g4704.t1	7.34913	8.69206	7.65434	7.04223	7.72095	7.32324	6.90969	7.8486	4
R	g4709.t1	8.69624	7.57069	7.98589	8.07269	9.32038	9.11669	8.97601	8.47881	2
R	g4768.t1	7.7185	8.13044	7.89551	6.51082	6.96392	6.5857	6.63957	6.7478	2
R	g4794.t1	8.80328	9.81533	9.27638	7.80912	8.82288	8.12941	7.89571	8.41564	4
R	g4799.t1	8.34659	6.92644	8.22287	6.96923	9.70108	8.48926	9.7176	8.73592	9
R	g4813.t1	11.3499	10.3453	10.6728	11.3926	12.7738	12.7716	12.7486	12.5266	3
R	g4833.t1	7.88965	8.00275	8.39013	8.36039	9.08747	9.16187	9.12471	9.1388	6
R	g4841.t1	8.25179	8.40212	7.94883	8.05793	8.8259	7.3274	8.25591	7.2418	9
R	g4987.t1	7.56488	7.51711	7.13119	8.64162	9.3748	9.91527	9.81911	10.2659	6
R	g4993.t1	9.45464	10.0169	9.94634	10.2314	11.0695	11.4455	11.2406	11.423	6
R	g4994.t1	9.49343	9.03565	9.54444	11.1097	10.6645	10.5078	10.8464	10.625	3
R	g4995.t1	6.94221	8.91566	7.13278	7.97638	7.68439	9.9667	7.68091	8.86419	8
R	g5051.t1	7.7629	8.61487	7.11199	8.51738	8.95888	9.76523	8.58079	9.77685	5
R	g5052.t1	11.8414	10.6038	11.6529	12.0687	13.8397	13.5736	13.1812	13.0577	2
R	g5065.t1	8.51751	8.12592	8.16394	8.78527	9.24232	9.34138	9.29698	9.27882	6
R	g5069.t1	5.89168	5.62312	7.21571	6.13137	8.95221	7.53954	9.34812	6.93286	7
R	g5155.t1	5.11851	5.11851	5.35448	5.40831	6.40041	7.26183	7.37711	6.10148	10
R	g5174.t1	7.74222	7.76411	7.42964	6.52809	7.29752	6.33877	6.29489	6.96633	4
R	g5184.t1	7.19908	8.18091	7.68996	6.60627	7.04874	6.6428	6.84325	6.70716	9
R	g5190.t1	8.28096	8.8085	8.13072	7.89832	6.74863	7.22278	6.84724	7.60094	6
R	g5214.t1	8.38294	8.35826	8.08496	8.03417	7.25284	6.70347	7.07086	6.86231	9
R	g5256.t1	9.93723	8.9293	10.3622	9.2374	10.8586	10.4381	11.562	9.56947	7
R	g5282.t1	8.61336	8.74449	8.0688	7.20221	7.22948	6.38302	6.72702	6.53993	9
R	g5286.t1	8.68453	8.32927	7.38215	6.92294	6.28591	6.23356	6.04912	5.77692	2
R	g5310.t1	6.67239	7.46397	6.83368	6.19601	6.47673	5.91983	6.13897	6.58191	4
R	g5314.t1	6.60847	7.73021	7.04208	6.18754	6.82244	6.17637	6.14656	7.29937	1
R	g5437.t1	7.0999	7.57271	7.06771	6.86491	6.18637	6.2485	6.33868	6.29494	3
R	g5438.t1	8.32567	8.03048	8.32887	8.56149	6.93311	6.6201	6.87573	6.74769	9
R	g5445.t1	8.84896	8.8231	10.0105	8.8044	8.08485	7.85349	9.6744	7.90485	7
R	g5458.t1	9.22733	8.72458	9.07952	9.08563	9.96115	10.3401	9.98025	10.3709	6
R	g5463.t1	8.06338	8.39726	8.11109	8.36023	9.12272	9.47619	8.82501	9.62593	5
R	g5464.t1	7.45584	10.0678	7.05602	9.53755	7.6915	11.8201	8.1057	10.6732	8
R	g5480.t1	10.0697	9.8205	9.83754	10.1602	10.9379	11.0903	11.1076	10.9141	3
R	g5514.t1	5.23023	5.20449	5.52732	5.38513	8.14919	8.2485	7.88628	7.91351	2
R	g5517.t1	9.36521	9.3249	8.34283	9.61687	7.83116	7.80821	6.93002	7.01396	2
R	g5528.t1	6.98755	7.1715	7.01366	8.28988	8.46596	9.08326	8.53943	8.24646	10
R	g5535.t1	6.44434	8.1382	11.1524	7.56566	8.11893	10.0277	12.0619	9.08873	7
R	g5536.t1	6.95768	7.12161	10.7223	7.08025	7.83786	8.47534	11.6296	7.66679	7
R	g5570.t1	7.09351	7.19017	6.7777	6.65503	8.36813	8.49038	8.03362	8.37513	6
R	g5575.t1	9.0383	10.4631	8.56144	11.443	7.93484	8.89928	7.85617	9.544	8
R	g5586.t1	9.43295	9.49575	9.98442	9.33549	11.6757	10.8233	10.7071	10.0121	2
R	g5602.t1	8.20515	8.21798	8.31836	8.35834	5.83683	5.92737	6.13741	5.67925	3
R	g5731.t1	11.4708	11.9374	12.7852	11.7676	10.8573	10.9003	12.4248	10.3655	7
R	g5747.t1	8.5684	8.74831	7.74937	8.51974	7.36842	7.5741	6.97592	7.34251	5
R	g5790.t1	10.1671	10.2456	9.35712	10.0954	8.61575	8.78997	7.59317	8.99058	5
R	g5802.t1	7.98309	7.91912	7.80597	7.98943	9.16379	9.51429	9.07911	9.39286	6
R	g5820.t1	7.39962	7.19504	7.10108	7.00058	6.27153	5.95081	5.89238	6.20328	4
R	g5919.t1	6.15219	7.81426	6.362	6.79928	6.91329	6.25506	6.08795	6.54437	4
R	g5927.t1	9.59662	9.4415	9.2845	9.19001	8.71272	8.42715	8.8812	8.71721	3
R	g2312.t2	8.59162	7.47836	9.97836	7.61816	9.84683	8.80607	10.5355	8.85471	7
R	g5985.t1	7.09762	7.29442	7.03487	7.08687	8.09751	8.42622	7.66317	7.72755	2
R	g6060.t1	6.88987	8.17263	7.28684	6.63224	7.2223	6.37447	6.38007	7.51255	1
R	g6061.t1	9.8177	10.4909	9.95004	9.23363	8.83326	8.4745	8.29169	8.64465	2
R	g6078.t1	7.20979	8.09543	7.39986	7.30494	7.15932	6.99172	7.00058	7.22022	6
R	g6088.t1	9.09421	9.2485	9.32296	8.71522	10.6954	10.6446	10.7538	10.6579	3
R	g6091.t1	7.12429	7.99978	7.27386	6.81346	7.158	6.58752	6.35638	7.33472	4
R	g6141.t1	7.79149	7.87845	7.8418	8.15889	5.19647	5.11851	5.11851	5.11851	2
R	g6165.t1	6.64779	6.8631	6.06578	6.481	7.90493	8.45569	6.87277	8.26551	5
R	g6167.t1	7.76684	7.89782	7.40922	7.66686	8.37832	9.28226	7.79551	8.86944	5
R	g6185.t1	11.1701	12.0094	10.7208	11.0453	8.28074	9.03775	7.87473	8.27763	5
R	g6236.t1	7.91023	7.95665	7.62346	8.3073	7.09671	6.9774	7.03399	6.9334	2
R	g6238.t1	7.05586	6.94823	6.66493	6.83162	5.74196	5.45554	5.62014	5.669	9
R	g6241.t1	7.94273	7.53336	7.7651	7.61204	6.26582	6.18842	6.09295	5.84589	2
R	g6262.t1	7.24148	7.05183	7.16928	7.20345	7.96998	8.21276	7.84541	8.00364	6
R	g6265.t1	6.95158	8.30161	7.41799	6.81366	7.3417	6.23498	6.16673	7.7189	1
R	g6277.t1	7.45627	7.25961	6.98283	6.92927	5.51792	5.56949	5.59711	5.66304	6
R	g6295.t1	7.75045	9.03574	8.09042	7.47869	7.75929	6.65495	6.62095	8.38436	1
R	g6370.t1	7.05925	7.72035	7.3483	6.86717	7.19751	6.53008	6.65279	7.28285	4
R	g6419.t1	8.92055	9.61343	9.35635	8.72726	8.41659	8.5527	8.07758	8.48768	6
R	g6431.t1	9.18514	8.99381	8.86454	9.57549	8.55848	7.96867	8.32572	8.36554	9
R	g6451.t1	9.33734	9.71825	8.43373	8.7835	7.68787	7.72828	7.07666	7.79766	5
R	g6483.t1	7.36229	8.34028	7.91569	7.32516	7.3841	7.01515	7.41159	7.70643	6
R	g6532.t1	5.11851	5.11851	5.11851	5.11851	7.48477	7.47288	7.33422	7.5763	6
R	g6562.t1	9.08059	10.2355	9.65118	9.61047	8.53439	8.82752	8.2723	8.48067	6
R	g6569.t1	7.07783	7.83481	7.09809	6.80792	6.60085	6.21071	6.33872	6.30905	9
R	g6605.t1	7.54009	7.59856	7.77854	9.63051	8.29026	9.25238	8.5169	8.78209	10
R	g6653.t1	8.01576	8.45411	8.01316	7.5339	7.13993	7.04726	6.59621	7.16543	5
R	g6670.t1	10.9584	11.1362	11.4285	10.0192	10.2443	9.86906	9.65968	9.72349	2
R	g6692.t1	7.19414	8.26659	7.49284	6.96066	7.35366	6.82368	6.48774	7.33373	4
R	g6744.t1	9.46663	9.38659	9.38914	8.08939	8.844	8.34141	8.67357	8.72781	9
R	g6770.t1	9.6871	9.5845	9.6405	9.57591	10.4157	10.7012	10.5212	10.5656	6
R	g6799.t1	7.58308	6.96207	7.85832	8.34957	8.34607	8.28274	7.90776	8.47334	6
R	g6870.t1	6.57768	7.68849	7.04042	6.53618	6.73052	6.21816	5.84868	6.73058	4
R	g6909.t1	9.23655	8.23447	9.36139	11.0998	10.5067	10.1578	11.0603	9.64514	9
R	g6947.t1	9.21545	9.05999	8.85253	7.4395	8.10453	7.28122	6.3006	7.92503	1
R	g6975.t1	9.3943	8.71626	9.97982	9.09066	10.2246	10.2614	10.527	10.099	3
R	g6980.t1	8.98044	8.69867	8.87387	8.17578	8.0815	7.57931	7.89373	7.94427	9
R	g7006.t1	7.99331	9.08955	8.15054	7.52847	7.60904	7.25672	6.94158	7.08943	2
R	g7073.t1	6.38872	6.11907	6.10269	6.55612	7.30455	7.35256	7.09308	6.88371	2
R	g7110.t1	8.40408	8.41928	8.70451	8.68002	7.18883	6.73409	7.32551	6.94935	9
R	g7111.t1	8.19629	8.27418	8.56265	8.44537	7.28628	7.0409	7.18395	6.88543	2
R	g7156.t1	8.07837	8.44786	8.51751	7.87231	7.64296	7.27856	7.77039	7.33865	9
R	g7191.t1	11.7023	11.5084	11.3681	11.1236	10.8157	10.0049	10.2952	10.3879	9
R	g7232.t1	12.5442	12.4446	12.664	12.1047	6.43891	6.36648	5.89403	6.18351	5
R	g7237.t1	5.51485	5.48169	5.85057	5.33959	6.60386	7.77909	7.39351	8.4322	8
R	g7249.t1	8.76192	8.45929	8.74221	7.1035	6.35886	5.68659	5.80426	6.47123	4
R	g7253.t1	10.7741	10.8069	10.5099	10.0278	9.68326	9.6588	9.52578	9.45458	2
R	g7314.t1	5.86885	5.39118	5.46104	6.01198	6.67623	6.74854	6.54593	6.75859	6
R	g7329.t1	7.7108	7.68354	8.01689	7.41466	8.63999	8.71144	8.35638	8.87502	6
R	g7366.t1	5.72644	5.61135	5.68898	6.197	7.38963	8.07979	6.64481	7.71524	5
R	g7376.t1	5.71291	5.67179	5.77047	5.53087	7.91635	7.54109	7.88155	7.9327	9
R	g7460.t1	5.51078	5.66484	5.92024	5.52869	9.002	9.17481	8.62283	8.85262	2
R	g7527.t1	13.9127	13.7622	13.1399	13.6226	12.5644	12.3554	10.5594	11.3507	5
R	g7528.t1	6.1254	5.79198	5.91799	5.86834	8.11975	7.59044	7.46874	7.70536	2
R	g7533.t1	9.42351	9.61298	10.7313	10.4209	8.98274	10.8791	10.0567	10.0164	10
R	g7534.t1	7.92813	8.05396	8.68208	8.06389	8.25719	9.19666	8.38252	8.02116	10
R	g7695.t1	7.4176	7.85606	7.24965	6.74724	6.72364	6.47725	6.58259	6.77393	6
R	g7718.t1	5.99153	6.17397	6.13119	6.28656	8.16448	8.14627	7.85332	8.11325	6
R	g7778.t1	7.88591	9.22025	8.40705	7.00718	7.39301	6.63943	6.5706	6.85649	4
R	g7779.t1	10.256	10.5218	9.81865	8.86879	9.05448	8.5664	7.38329	9.08105	4
R	g7823.t1	7.27863	8.26101	7.59068	7.15425	6.98447	6.9938	6.87582	7.03304	6
R	g7929.t1	7.92368	8.54603	8.44531	7.27381	7.40275	6.88725	8.49923	6.29553	7
R	g7962.t1	12.4367	10.2626	10.458	13.417	7.16983	7.99401	8.51036	11.0658	8
R	g7965.t1	7.13129	7.06973	7.004	7.62422	7.98013	8.22547	7.72019	7.98276	6
R	g7967.t1	7.18308	7.0756	6.78622	7.72646	7.91535	8.18588	8.02708	8.23177	6
R	g8001.t1	11.2198	12.0763	11.0743	11.9456	10.7961	10.9597	10.5231	11.4427	6
R	g8019.t1	6.58733	8.67616	6.55385	8.32231	7.12493	10.4307	7.12435	10.0014	8
R	g8090.t1	7.8236	8.04493	7.67018	7.32649	6.81283	6.50704	6.40909	6.47892	2
R	g8124.t1	9.63487	8.59724	10.4059	9.54075	10.7905	10.0295	10.4814	9.2847	9
R	g8154.t1	6.10655	6.36207	5.75694	6.43455	7.1726	7.93377	6.21369	7.48477	5
R	g8164.t1	9.50788	10.1699	9.27351	9.06153	9.39023	8.26181	8.42671	9.1489	4
R	g8197.t1	7.33635	7.36634	6.85799	6.95403	6.2255	5.79758	5.6123	6.38634	4
R	g8239.t1	7.16836	6.54918	6.12634	6.05415	9.25305	9.0756	7.8804	9.28214	5
R	g8260.t1	8.85319	8.66902	9.14359	8.00051	7.92597	7.09455	7.77763	6.94451	9
R	g8301.t1	8.08984	6.47405	7.07988	7.9653	8.64783	8.15919	8.16162	8.34253	2
R	g8326.t1	7.20511	7.55754	6.80252	7.293	5.44245	5.96009	5.63378	5.88302	10
R	g8381.t1	6.99938	6.87966	7.17524	6.89006	9.0066	9.13482	9.98093	9.08335	3
R	g8382.t1	6.34787	6.06237	6.46882	6.14515	8.0803	8.26004	9.02285	8.23245	3
R	g8388.t1	7.98506	8.99867	8.54557	7.84674	9.96554	10.249	9.43742	9.99612	5
R	g8420.t1	7.3243	7.67684	7.49661	7.94696	9.16338	9.23196	9.47634	9.53159	3
R	g8421.t1	7.37853	7.098	7.47491	7.7368	7.78347	8.49123	7.75293	8.15074	10
R	g8422.t1	7.20181	6.84795	7.05689	7.86509	7.7052	8.27794	7.93115	8.07329	10
R	g8452.t1	8.97232	10.2245	10.4391	10.5891	10.0111	11.6973	10.9453	10.3034	10
R	g8455.t1	6.36969	7.04295	6.8777	7.37333	7.0221	8.35069	7.477	7.2395	10
R	g8457.t1	9.90488	9.82594	9.87909	9.66934	8.65522	8.80459	8.55875	8.48344	2
R	g8494.t1	7.79935	7.78789	7.934	8.1324	6.81061	6.77725	6.83763	6.78272	3
R	g8515.t1	7.91837	8.01051	7.07147	9.08059	8.75175	9.51816	8.23655	9.08366	5
R	g8605.t1	7.64195	7.28342	7.94999	8.35221	8.16758	8.30887	8.38511	8.05864	3
R	g8680.t1	7.39692	6.45312	8.49972	6.58796	8.42268	7.62639	10.534	7.79584	7
R	g8698.t1	8.50369	8.95698	8.57551	8.84609	7.45493	7.72235	7.38174	7.6298	6
R	g8827.t1	5.81615	5.53272	5.78884	5.82466	6.95055	6.88757	6.60071	7.09739	6
R	g8835.t1	7.53257	7.36325	7.23709	7.56366	5.11851	5.22612	5.11851	5.11851	6
R	g8898.t1	9.9245	10.8794	10.1451	8.41788	7.90331	7.84307	6.86803	7.98547	5
R	g8970.t1	7.71061	7.63152	7.55538	7.67652	6.36248	6.314	6.36559	6.21716	3
R	g8975.t1	8.83019	9.55486	9.80899	9.08355	9.60057	10.6582	9.90218	9.81474	10
R	g8979.t1	7.80819	8.02752	8.02716	8.1416	8.84748	9.17298	8.82478	9.09941	6
R	g8987.t1	6.62499	7.40808	6.77939	6.75213	6.62178	6.04353	5.93821	6.68944	4
R	g8995.t1	8.46032	9.66501	8.68937	6.94811	7.25314	6.57317	5.83406	7.79485	1
R	g8997.t1	7.31422	8.25238	8.83752	8.79529	5.3852	5.68129	5.33459	5.11851	10
R	g9053.t1	9.8773	9.10758	8.35141	7.59146	8.52649	6.79338	5.86435	8.00368	1
R	g9083.t1	5.35313	5.2857	5.30571	5.11851	7.06241	7.05457	6.64933	6.90343	2
R	g9086.t1	9.02334	6.85189	9.37864	7.93576	9.91604	8.4893	10.4857	8.86163	7
R	g9088.t1	8.25416	9.62429	8.15906	9.3953	9.52548	11.6589	9.21871	10.9849	8
R	g9095.t1	8.4568	11.072	10.2826	9.77386	8.2263	8.41441	8.4791	8.97231	6
R	g9096.t1	7.14656	9.11484	8.06265	6.56797	7.95125	7.18653	6.95518	8.03368	4
R	g9103.t1	9.37586	8.62984	8.4418	9.29695	7.58477	7.39148	7.22006	7.45305	2
R	g9105.t1	5.39264	5.67522	5.71002	5.22946	8.80651	8.5848	8.27555	8.38784	2
R	g9221.t1	8.38373	8.18046	7.81665	8.14322	7.66028	7.02358	6.90653	7.41739	4
R	g9226.t1	9.12455	8.55936	8.21843	7.83497	8.68844	7.47926	7.72651	8.29063	4
R	g9267.t1	7.64214	8.26328	7.64796	7.70053	6.97769	6.66395	6.95484	6.36374	9
R	g9351.t1	7.11581	7.48181	6.85591	7.44018	6.17558	6.17459	5.85855	6.32133	5
R	g9363.t1	8.02853	8.01245	8.85757	10.2758	8.25855	9.41842	8.48861	9.1732	10
R	g9391.t1	6.73127	7.16061	6.99351	7.33621	5.22856	5.22612	5.1977	5.50288	6
R	g9415.t2	7.21055	7.63909	7.17212	7.32692	6.69477	6.44299	6.4352	6.83316	6
R	g9460.t1	9.0595	9.20407	9.26102	8.77317	8.07196	7.93449	7.98714	7.79816	2
R	g9464.t1	8.52645	9.38934	8.90076	8.70732	7.32295	7.41766	6.99375	8.14552	5
R	g9473.t1	7.09434	7.3285	7.12404	7.93723	7.91955	9.03218	8.29794	8.60096	10
R	g6059.t1	6.86196	8.0509	6.83035	6.25326	6.12517	5.34211	5.46685	5.54326	4
R	g7537.t2	10.29	11.3023	10.6938	10.7696	9.89646	9.56103	9.30729	9.29328	2
R	g9515.t1	10.1689	9.94193	9.73561	9.50475	7.37475	7.27646	7.00733	7.17607	2
R	g9536.t1	9.14709	8.69751	10.0723	10.322	9.51564	9.97858	10.0332	9.1632	3
R	g9564.t1	9.2269	9.59533	9.86494	8.63988	9.32687	8.61603	9.22248	8.77481	9
R	g9636.t1	7.92916	9.81399	8.32043	6.94557	7.45497	6.52073	6.42363	8.03343	1
R	g9642.t1	7.67635	8.8753	7.6796	6.044	6.42307	5.68153	5.82506	7.30014	1
R	g9644.t1	7.39983	7.54425	7.42012	6.3618	6.42802	5.94234	6.44806	6.52628	9
R	g9691.t1	7.2583	6.80476	7.64534	7.22901	9.54966	9.43615	11.017	10.1282	3
R	g9694.t1	7.34537	8.28588	7.05531	8.25347	6.85724	6.83042	5.68197	7.90238	1
R	g9695.t1	10.5811	12.4763	11.8145	12.1351	10.3313	11.2945	10.4442	11.2995	6
R	g9700.t1	9.84921	9.82394	8.96656	10.3324	8.04505	8.7174	7.03199	8.46259	5
R	g9735.t1	8.0619	8.13631	7.63977	7.80593	7.58471	5.8809	5.64408	6.40037	4
R	g9750.t1	10.6804	11.0456	11.4923	11.6834	8.86509	8.81119	9.10169	8.50622	3
R	g9762.t1	10.3347	10.5564	9.73963	10.1921	9.57667	9.326	8.60781	9.28828	5
R	g9810.t1	9.14142	8.20027	8.68055	8.69483	9.22883	9.26564	9.07	8.80312	2
R	g9860.t1	11.4957	10.2927	10.6034	9.70478	10.5672	9.21904	9.58583	9.29719	9
R	g9867.t1	7.39206	6.73867	7.12655	7.32427	7.82393	7.79506	7.56041	7.70533	2
R	g9901.t1	8.25564	7.88089	8.62169	9.66331	8.92833	9.42194	9.70744	9.06536	3
R	g9932.t1	8.95379	9.49836	9.398	8.55783	8.54387	8.43069	8.2763	8.68508	6
R	g9948.t1	7.26259	7.84837	8.02675	7.07447	6.17776	6.06531	6.68842	6.2342	3
R	g9956.t1	6.40522	7.19067	7.46415	6.68341	5.70877	5.41147	5.91622	5.87856	9
R	g9979.t1	6.57469	7.75176	7.92514	9.2185	7.28383	9.24538	7.90896	7.34841	10
R	g10008.t1	6.97101	7.52797	7.86877	7.88851	10.2181	9.50067	10.0388	8.97007	9
R	g10015.t1	7.94371	8.05146	7.59056	9.06841	5.67867	6.46189	5.92452	6.34741	10
R	g10039.t1	12.2249	12.4344	12.1693	12.4193	11.3538	11.1953	11.1287	11.011	2
R	g10040.t1	9.44777	9.93465	8.83023	9.42839	8.87934	8.47763	8.45953	8.57189	2
R	g10042.t1	6.83991	7.78087	7.19383	6.26956	6.9958	6.39814	6.29227	7.04766	4
R	g10046.t1	8.69974	8.80088	8.37502	7.44221	7.79712	7.33391	6.71005	7.83547	4
R	g10052.t1	5.11851	5.11851	5.38163	5.88525	6.46356	6.99492	6.3015	6.12625	10
R	g10073.t1	11.6663	13.0066	11.7227	11.5006	9.60608	11.1357	10.4028	9.97847	10
R	g10086.t1	6.38376	6.61713	6.84793	6.9239	7.26805	7.77786	8.08164	7.51623	3
R	g10096.t1	8.78303	10.4402	8.50342	8.76746	8.43059	8.6338	7.78241	8.45615	5
R	g10178.t1	6.97687	6.90235	6.2449	6.93061	5.73176	5.55787	5.44725	5.9084	4
R	g10273.t1	7.637	7.72923	7.20027	7.78146	6.13731	6.59171	5.8159	6.48504	5
R	g10295.t1	12.6651	13.4635	13.2123	12.0933	12.4392	12.4379	11.9658	12.5802	6
R	g10378.t1	7.17489	8.68583	7.30186	7.43262	7.01228	6.71875	6.54164	7.05633	4
R	g10417.t1	6.97455	7.87369	7.32018	6.10521	6.45395	6.06136	5.86841	6.63319	4
R	g10460.t1	6.78806	6.78048	7.75383	7.37921	6.7419	8.04276	6.87846	7.12961	10
R	g10462.t2	6.7385	7.55777	6.98772	7.63415	8.36879	10.3047	8.04603	9.21931	8
R	g10464.t1	9.13747	9.7982	10.0762	10.3586	9.99584	11.9022	10.1123	10.355	10
R	g10466.t1	6.55379	6.81833	7.05455	7.19585	6.64541	7.97601	6.77235	6.96129	10
R	g10471.t1	10.694	10.8506	10.877	10.0893	10.6981	12.1349	10.9528	10.1463	10
R	g10493.t1	8.3962	7.82547	8.09675	7.53829	6.69764	6.36804	6.53066	6.12301	9
R	g10501.t1	8.23191	9.56878	8.80116	8.01909	8.03635	7.75472	7.15181	7.83294	5
R	g10545.t1	7.21308	7.5644	7.30347	7.21141	8.19188	8.87911	8.33811	8.83624	6
R	g10621.t1	11.3066	11.6306	10.1077	11.5001	7.89587	8.76002	7.90225	7.55181	10
R	g10624.t1	9.33435	8.93631	9.46012	9.30949	10.4046	10.2536	10.5762	10.0333	3
R	g10636.t1	9.15819	8.94059	9.31909	9.81136	9.98432	10.3325	10.3121	9.97469	3
R	g10657.t1	7.05585	8.28484	7.52707	6.4235	7.41559	6.03972	5.59999	7.40676	1
R	g10659.t1	7.13915	8.35704	7.45648	6.77892	7.2734	6.44607	6.67413	7.45473	1
R	g10660.t1	7.77323	8.93831	7.88997	7.28945	7.59985	6.6435	6.79646	7.84873	1
R	g10661.t1	7.43292	7.83253	7.44463	6.81402	7.06117	6.49469	6.75051	7.1888	4
R	g10662.t1	7.90322	8.85241	8.32243	7.17385	7.81709	7.10553	7.38192	7.75366	4
R	g10689.t1	12.7142	11.1959	10.4606	11.8095	10.7495	9.07328	8.93279	9.31794	4
R	g10832.t1	10.6678	11.6338	10.4671	10.3966	9.99302	10.2733	9.492	10.6324	5
R	g10892.t1	10.2214	9.41703	9.16844	10.4534	10.2344	10.6452	9.34773	10.4461	5
R	g10963.t1	7.29661	8.37505	7.60973	6.77849	7.32404	6.18634	6.56523	7.66232	1
R	g10964.t1	5.60953	5.65758	5.89219	5.84232	7.65091	8.12619	7.8895	8.17129	6
R	g10996.t1	7.28495	7.54132	7.20683	7.27194	8.57857	8.94637	8.51772	8.72153	6
R	g10997.t1	8.93775	9.1766	8.80469	9.08902	7.61244	8.00492	7.51999	7.83231	6
R	g11007.t1	8.48967	9.12144	8.21045	7.61473	7.70902	7.29552	6.96861	7.84566	4
R	g11018.t1	9.85904	8.42231	9.60242	9.39891	11.1262	10.1167	10.9827	10.2126	9
R	g11046.t1	6.96621	9.10338	8.1377	9.3702	5.78684	5.94789	5.65905	5.75502	6
R	g11088.t1	6.62156	6.65693	6.11198	6.51769	8.3797	8.58504	8.11893	8.45206	6
R	g11095.t1	5.7221	6.48383	6.45565	6.16369	7.80909	9.93655	8.13561	7.92857	10
R	g11124.t1	8.32182	8.25143	8.21562	8.68756	5.30845	5.11851	5.11851	5.11851	2
R	g11125.t1	8.86989	8.80179	8.54869	9.12461	5.4335	5.22612	5.11851	5.11851	2
R	g11138.t1	8.64937	9.32993	8.15635	8.26549	7.49095	7.9302	7.26511	7.30619	10
R	g11142.t1	7.10703	7.02598	7.31787	7.79589	5.19647	5.30412	5.48526	5.54326	3
R	g11146.t1	7.41308	7.34393	7.63149	8.08134	5.19647	5.30412	5.48526	5.63395	6
R	g11147.t1	8.66054	8.49075	8.1795	8.43884	6.28168	6.05123	6.20234	6.30563	6
R	g11148.t1	7.98061	7.95898	7.97841	7.87567	5.62008	5.57159	5.27692	5.2229	2
R	g11150.t1	8.24796	7.60123	7.83006	8.46062	9.13662	9.182	8.78176	8.72689	2
R	g11157.t1	9.33653	8.72627	8.97007	8.69424	6.37937	6.44334	6.27437	6.42233	6
R	g11196.t1	7.70866	7.27251	7.32687	7.26536	5.11851	5.11851	5.11851	5.11851	6
R	g11206.t1	11.8116	9.88949	10.3409	8.359	11.6203	7.61818	8.53695	9.78436	1
R	g11208.t1	5.33998	5.28978	5.4695	5.28766	6.1658	6.73474	6.65381	6.82604	10
R	g11214.t1	9.0526	9.14674	8.87696	9.09343	8.08074	7.94796	8.09691	8.42712	6
R	g11221.t1	8.1764	9.04626	6.54339	6.09507	5.84505	5.79035	5.58031	6.18429	6
R	g11230.t1	6.66205	7.4206	6.88328	7.38537	7.12559	8.43981	7.58099	7.42945	10
R	g11246.t1	9.32847	9.29198	9.27136	9.64328	7.96985	8.03926	7.97464	7.90863	6
R	g11295.t1	10.8969	10.8447	11.0185	10.7595	10.4282	9.82006	10.5008	10.3739	9
R	g11298.t1	7.5695	7.78016	7.32791	6.65355	7.1364	6.30834	6.23499	7.19204	1
R	g11303.t1	7.98999	8.21535	7.75652	6.67238	7.56293	6.75184	6.47595	7.58193	1
R	g11316.t1	13.6078	13.3555	13.7406	13.9926	14.1952	14.7508	13.8177	13.3544	2
R	g11371.t1	8.66418	10.4716	9.82324	9.39775	7.5905	8.98132	8.9111	8.49482	10
R	g11403.t1	8.22111	7.92292	7.22888	7.47995	9.23893	9.06943	8.50828	9.00836	5
R	g11406.t1	7.13199	7.60611	7.15444	7.13998	6.01399	5.69622	5.93407	5.96001	9
R	g11426.t1	5.11851	5.23994	5.80657	5.30718	8.34076	7.85202	7.96092	8.24053	4
R	g11438.t1	5.56902	5.61943	5.82565	5.61627	8.12204	7.80648	7.88518	7.83367	2
R	g11490.t1	9.7943	10.0292	9.84003	9.53684	8.09603	8.46895	8.14712	8.57797	6
R	g11507.t1	8.08932	8.56634	7.96651	7.53871	7.36111	7.51578	7.1739	7.31821	6
R	g11516.t1	8.18767	7.08221	8.76773	10.1536	8.84906	8.78992	9.47218	9.01445	3
R	g11536.t1	9.12905	9.34051	8.59823	7.63868	8.0806	7.7849	6.94801	7.60965	5
R	g11537.t1	7.90769	7.15401	7.02837	6.35036	6.65132	5.68656	5.53498	5.80557	4
R	g11538.t1	8.82293	8.46484	8.17723	7.73196	7.40992	7.11714	6.0915	7.21997	5
R	g11539.t1	11.0408	10.1789	10.347	9.11688	9.14588	8.15901	7.37835	8.8302	4
R	g11560.t1	7.16603	7.52121	7.28348	7.27492	5.58326	5.37358	5.58411	5.37536	9
R	g11590.t1	9.23877	8.79953	9.39104	7.68866	8.91415	7.71309	8.90358	8.51639	9
R	g11660.t1	6.62869	6.49894	6.65465	8.08367	5.11851	5.22612	5.11851	5.38395	6
R	g11706.t1	6.91374	7.42207	6.66035	6.29301	5.44226	5.22612	5.22948	5.66899	4
R	g11730.t1	8.13625	8.03763	8.19571	7.60758	7.36779	7.031	7.65968	6.87341	9
R	g11751.t1	6.56675	6.32353	6.66527	6.60697	7.10943	7.38626	7.39314	7.63991	6
R	g11793.t1	7.39874	6.8916	7.70954	7.08816	8.45984	8.77152	9.2098	8.23946	3
R	g11826.t1	7.08735	7.64354	6.75372	6.09571	6.52111	5.87113	5.74728	5.99137	4
R	g11891.t1	9.57175	9.54006	9.5893	9.18247	6.05256	5.89856	5.65959	5.85829	2
R	g11893.t1	8.77271	8.57846	8.38379	8.91102	5.49899	5.33346	5.19706	5.31413	2
R	g11898.t1	7.31137	7.20028	7.2558	7.36886	8.73768	8.9444	8.70704	8.66005	6
R	g11899.t1	7.81505	7.77394	7.85183	7.40674	9.64177	9.94733	9.74539	9.68344	6
R	g11929.t1	7.93083	7.77542	6.94148	8.55001	5.67266	5.68725	5.27625	5.43247	5
R	g11936.t1	6.72691	6.92623	7.42014	7.77269	7.44887	8.09453	8.21092	7.7779	3
R	g11966.t1	7.63596	7.7587	7.63611	7.37159	6.67642	6.07969	6.72644	6.42031	9
R	g11994.t1	6.86169	6.67	6.7624	6.7566	5.3852	5.19468	5.11851	5.28214	2
R	g12007.t1	7.64751	7.83094	9.02277	6.49479	7.24426	6.1619	8.10185	6.5955	7
R	g12011.t1	8.34847	8.70611	8.28684	7.29011	7.631	7.25821	7.5451	7.37009	9
R	g12024.t1	8.28541	7.30216	7.49417	8.11301	8.73993	8.67194	8.19137	8.56787	2
R	g12059.t1	5.79969	5.80161	5.96756	5.90188	8.0543	7.93636	8.43198	7.51468	3
R	g12065.t2	8.22358	8.58577	9.57083	9.30042	6.18814	6.95684	6.28212	6.48989	10
R	g12068.t1	5.91111	9.05355	7.53888	8.87721	5.33966	6.91923	6.82642	7.70058	8
R	g12101.t1	6.21243	6.1361	6.34863	6.65268	7.48648	7.6621	7.35158	7.12938	2
R	g12108.t1	8.65143	8.42586	8.29625	8.45942	6.78346	6.97131	6.80171	6.78963	6
R	g12130.t1	7.31615	6.95756	6.91331	7.30836	5.38398	5.44996	5.38697	5.2229	3
R	g12157.t1	8.66723	8.84741	8.99906	9.24085	6.00081	5.75793	5.69643	5.75228	2
R	g12171.t1	10.1545	9.96823	10.103	10.4459	8.44502	8.98629	8.73878	8.98755	6
R	g12174.t1	6.89435	7.05646	7.24107	6.84289	8.83133	9.27403	8.92568	9.46523	6
R	g12175.t1	6.51858	6.1212	5.91037	6.22483	7.56215	7.54898	7.56874	7.70735	6
R	g12176.t1	8.57868	8.34333	8.75803	8.04436	9.74047	9.72569	9.87882	9.71715	3
R	g12189.t1	6.42754	6.41198	6.71481	6.28522	8.81245	9.44776	9.24534	9.50668	6
R	g12209.t1	8.93238	8.70736	9.0345	8.45203	5.94766	6.36916	6.24544	6.15159	10
R	g12212.t1	8.94372	9.38606	9.06875	8.99832	5.70131	5.6854	5.44537	5.70556	6
R	g12230.t1	7.88531	6.73373	7.94236	7.73414	9.25287	8.3168	9.32778	8.466	9
R	g12231.t1	6.68754	7.28028	7.10444	7.26971	5.19716	5.2392	5.11851	5.11851	2
R	g12236.t1	7.98788	8.86611	7.74781	8.27684	7.51533	7.73947	7.64602	7.81845	6
R	g12240.t1	8.93669	9.27548	8.87501	8.01116	8.69812	8.30338	8.38826	8.31018	2
R	g12283.t1	5.11851	5.20449	5.11851	5.11851	6.73778	6.76813	6.73419	6.80898	6
R	g12368.t1	7.60215	6.71207	7.24274	7.20889	9.60885	9.46506	9.87969	9.35997	3
R	g12369.t1	11.8453	10.5443	11.5539	11.2542	9.18671	8.92217	9.72995	8.7996	3
R	g12385.t1	7.72114	7.48074	7.84345	7.53977	6.06029	6.25154	6.2895	6.01831	3
R	g12402.t1	6.6253	6.44211	6.56139	6.57943	7.85484	7.70746	7.86265	7.85164	3
R	g12458.t1	8.30783	8.16072	9.44896	7.34002	9.83009	10.0381	9.79091	9.22206	2
R	g12467.t1	7.61338	8.31438	8.94615	10.1007	5.22856	5.33346	5.11851	5.11851	2
R	g12471.t1	6.58138	6.82566	6.45122	6.12681	5.44309	5.52355	5.46968	5.57232	6
R	g12472.t1	6.78441	6.86424	7.1371	6.3773	5.19716	5.44684	5.11851	5.11851	10
R	g12474.t1	6.93763	6.61702	6.81746	6.73114	5.35326	5.47377	5.33392	5.59038	6
R	g12480.t1	6.85589	6.96802	6.86453	6.59782	5.44195	5.11851	5.35433	5.48347	9
R	g12481.t1	6.96002	7.0683	7.08963	6.76731	5.78563	5.47814	5.46779	5.30902	2
R	g12490.t1	8.06114	8.06358	8.49547	8.63332	6.70621	6.72501	6.98398	6.98416	3
R	g12491.t1	6.77452	6.69042	6.87364	6.99907	7.66525	7.98605	7.80787	7.81773	6
R	g12516.t1	6.6025	6.76195	5.88758	7.34973	7.23472	7.88508	6.19753	7.15804	5
R	g12552.t1	8.28126	8.02974	8.1272	8.41496	6.99664	6.96296	6.84234	6.72595	2
R	g12553.t1	8.68483	8.51242	9.15133	7.3365	7.52276	6.42706	6.62965	6.91559	4
R	g12581.t1	11.051	10.5119	11.5175	11.6406	12.2583	12.1125	12.3792	11.7999	3
R	g12600.t1	5.23669	5.40324	5.88793	5.24647	7.99037	8.12155	7.99326	8.19801	6
R	g12670.t1	6.29916	7.5688	6.39644	5.86601	5.63934	5.72827	5.45173	5.95487	6
R	g12691.t1	7.93155	7.65896	7.76106	8.43102	9.14241	8.97691	8.889	8.91062	2
R	g12695.t1	7.23515	7.69076	7.14201	6.0733	6.72464	5.73887	5.6112	6.72067	1
R	g12733.t1	8.77499	8.6776	8.4601	8.78407	5.57845	5.31537	5.1977	5.32375	2
R	g12748.t1	7.60644	7.28322	7.14005	7.02895	8.01327	8.32188	7.63981	8.19253	5
R	g12832.t1	12.0779	12.2321	11.6733	12.1433	7.47265	7.28431	6.56392	7.03364	5
R	g12840.t1	6.2376	6.366	6.05193	6.27185	9.54025	8.44585	8.58452	8.59239	9
R	g12866.t1	8.66192	9.22635	8.83664	8.1179	8.97912	8.03647	8.65551	8.68667	9
R	g12940.t1	7.13933	6.8735	6.7633	7.0314	5.59299	5.53197	5.46683	5.61823	6
R	g12955.t1	8.94724	6.84252	9.03131	8.38028	9.93878	8.84793	10.4535	8.87891	7
R	g12964.t1	8.82863	9.09735	9.0904	9.3008	5.69462	5.7941	5.60879	5.44186	2
R	g13021.t1	6.26072	5.96963	6.71853	5.89404	10.1453	10.1028	10.34	10.1071	3
R	g13060.t1	7.55496	7.84425	7.43589	6.19149	7.38375	6.35429	7.2383	7.25129	9
R	g13109.t1	7.74654	8.03469	7.46845	6.64021	7.05213	5.89361	6.29231	6.75337	4
R	g13127.t1	9.79447	9.77951	9.98104	9.72332	7.39478	7.36123	7.49922	7.38875	3
R	g13139.t1	9.20524	9.01552	9.72955	8.33906	9.39344	7.8522	9.38514	8.76031	9
R	g13171.t1	10.6837	10.9732	13.3778	14.7354	10.482	12.1277	12.292	12.1715	10
R	g13172.t1	9.8587	10.1845	12.2375	13.9136	10.1373	11.4784	11.3063	11.2126	10
R	g13208.t1	6.17933	6.69963	8.69039	11.6338	5.79569	9.52662	5.8847	8.20666	8
R	g13217.t1	5.39392	5.40875	5.61768	5.19647	6.9476	7.04816	7.03557	6.87141	3
R	g13239.t1	9.4877	9.48602	9.43695	7.26331	9.18409	8.06084	8.0062	8.47916	4
R	g13281.t1	7.58442	7.59366	7.75237	7.8019	6.23096	6.38338	5.85251	6.20032	5
R	g13308.t1	11.5999	13.779	12.3037	13.1284	10.6236	12.1133	11.0131	11.3439	10
R	g13317.t1	7.64355	7.99112	8.07636	7.50664	6.96785	7.04269	6.80171	6.9912	6
R	g13323.t1	8.22511	8.50918	7.88379	7.93174	7.91265	7.23731	6.86401	7.93552	4
R	g13330.t1	7.5052	7.26095	7.22354	7.49395	7.95205	8.23652	8.05436	7.76828	3
R	g13389.t1	8.8194	9.50896	8.20786	7.88476	8.16565	7.27171	7.5776	7.88353	4
R	g13406.t1	13.379	12.6458	12.9094	12.0435	11.9329	9.52563	11.0777	11.2019	9
R	g13410.t1	8.83324	8.08903	7.79004	8.32814	8.54799	9.73206	8.21122	8.47375	10
R	g13435.t1	7.0096	9.12068	8.65486	9.47965	5.4483	6.89936	6.42272	6.20726	10
R	g13446.t2	6.36503	6.49096	6.6163	6.64578	9.30124	10.3274	9.27476	9.70857	10
R	g13447.t1	6.89667	8.08074	6.91563	6.8174	7.11654	6.56622	6.56725	7.20482	4
R	g13450.t1	9.25772	7.73265	8.38046	8.33798	9.92788	8.92268	9.89966	9.58509	9
R	g13468.t1	9.73397	8.36146	7.90402	8.86922	10.3863	10.2173	9.72112	9.79139	2
R	g13472.t2	6.6687	6.52795	6.64531	6.43925	7.73875	7.94325	7.71448	7.87599	6
R	g13495.t1	7.7611	8.98798	7.90431	7.44005	7.7305	7.56823	7.08418	7.59186	5
R	g13509.t1	8.10747	8.20344	7.88732	8.27006	6.03624	5.85926	5.94647	6.10298	6
R	g13514.t1	5.11851	5.28978	5.11851	5.11851	9.49076	6.94942	6.89982	7.53649	4
R	g13520.t1	8.11905	8.61453	8.58047	7.07903	8.38143	7.35792	7.01343	7.58646	4
R	g13525.t1	10.0978	10.195	9.94493	10.396	8.75584	8.87052	8.93103	8.92829	6
R	g13529.t1	7.42206	7.55511	7.6718	8.39258	8.80932	10.165	9.83963	9.61622	10
R	g13551.t1	8.12105	8.11727	8.13362	7.98801	6.75035	6.79328	7.31196	7.00464	3
R	g13569.t1	9.4748	10.291	10.0534	9.85458	8.8058	9.18124	8.96317	9.50814	6
R	g13575.t1	15.2905	15.9385	15.5057	14.3424	14.6106	14.5263	14.1067	14.6316	6
R	g13672.t1	7.1691	7.41207	7.46004	7.80997	9.59594	9.83408	9.91733	9.60322	3
R	g13683.t1	10.5196	10.3715	9.85668	9.67715	11.1157	11.9871	10.5402	11.0619	5
R	g13735.t1	6.67109	7.47349	6.56577	6.55158	6.17577	5.93127	6.21149	6.08112	9
R	g13762.t1	6.37921	7.63477	6.53947	7.74845	7.46244	8.84472	7.48174	8.24523	8
R	g13772.t1	5.88772	5.96303	5.27167	5.77296	8.68759	8.27787	7.69224	8.10054	2
R	g13819.t1	5.11851	5.11851	5.11851	5.11851	7.5866	7.26514	6.76799	7.00524	2
R	g13820.t1	5.27616	5.35361	5.33824	5.22946	9.20546	8.76532	8.57219	8.7605	2
R	g13824.t1	5.42201	5.46538	5.47384	5.25324	7.12586	6.75023	6.52687	6.81399	2
R	g13844.t1	5.43092	5.11851	5.49347	5.19705	7.91465	7.5488	7.47845	7.67872	2
R	g13858.t1	9.21096	9.33943	9.08339	8.77527	8.12504	8.09387	7.60314	7.98226	5
R	g13921.t1	9.48663	9.82573	8.88473	7.64728	8.37306	6.58787	6.81927	8.22126	1
R	g13997.t1	12.0288	12.6165	11.5841	10.957	10.5848	10.9559	10.0292	10.9519	5
R	g14013.t1	7.64455	7.78373	7.94968	6.93954	6.86453	6.48793	7.19192	6.92592	9
R	g14019.t1	6.24834	6.39162	6.61038	6.49382	7.40128	7.70332	7.44649	7.96463	6
R	g14027.t1	6.57533	7.02664	7.21333	6.95089	7.96064	8.25069	8.03431	8.29097	6
R	g14227.t1	8.25516	7.63802	7.43587	8.27542	6.58063	6.47245	6.33039	6.33355	2
R	g14237.t1	9.28297	9.52699	8.77746	8.65017	8.81918	8.28035	8.90664	9.07925	9
R	g14282.t1	11.242	11.5298	11.3279	11.7053	9.44825	9.94888	9.41568	9.14654	2
R	g14283.t1	6.95494	7.94551	7.20622	7.17933	6.93679	6.76117	6.73463	7.34512	6
R	g14287.t1	8.71746	8.37844	7.9587	7.51287	7.97876	6.94392	6.84331	7.47162	4
R	g14290.t1	5.98989	5.8679	6.17356	5.89667	7.97687	7.77778	7.91643	7.39097	2
R	g14294.t1	7.50929	7.22571	7.53349	7.34376	5.74766	5.80559	5.83138	5.86753	6
R	g14296.t1	5.86366	6.08871	7.02626	6.00604	10.1429	10.5949	10.2298	9.85106	3
R	g14299.t1	7.23266	8.07696	6.60795	7.80773	8.61878	9.32993	8.04437	8.71731	5
R	g14303.t1	5.30998	5.26348	5.42267	5.19647	7.14352	7.14194	6.90654	7.1489	6
R	g14329.t1	7.80126	8.71552	7.21867	8.79834	7.25487	7.66868	6.41489	7.09639	5
R	g14331.t1	8.49009	7.57116	8.19456	8.65022	9.42451	8.92498	9.04235	8.99365	2
R	g14408.t1	8.05878	8.32067	7.96459	7.67533	7.20264	7.21559	6.56355	7.24313	5
R	g14425.t1	6.40555	8.06539	7.28697	6.21898	5.55248	5.76781	6.15219	5.84753	3
R	g14479.t1	7.05461	6.94644	7.48796	6.86667	5.48079	5.39135	5.55866	5.46426	3
R	g14481.t1	5.78994	5.89185	6.28197	5.72023	7.31896	7.33491	7.37146	7.17222	3
R	g14483.t1	8.34434	8.13188	8.41407	8.38402	6.9596	6.64525	6.78145	6.98114	6
R	g14490.t1	10.6474	11.1718	10.436	9.79776	9.61365	9.68528	9.22106	9.59296	6
R	g14553.t1	9.12021	9.63487	9.49681	9.08818	7.87683	7.43678	7.41827	7.8113	4
R	g14572.t1	8.04002	8.51161	8.38864	8.47322	7.50174	7.53567	7.84297	7.72925	3
R	g14573.t1	8.13119	7.75188	7.95612	7.76807	5.98768	5.83679	5.7637	5.93674	6
R	g14578.t1	10.1103	9.82479	10.0645	9.57738	9.14426	8.82148	9.3375	9.06256	3
R	g14589.t1	7.20073	7.31042	7.04466	6.95675	5.71237	5.67416	5.55827	5.48062	2
R	g14684.t1	8.809	8.39482	7.54476	6.63719	7.88913	5.92421	5.87909	6.45374	4
R	g14714.t1	7.80923	7.60964	7.22008	7.58418	8.46976	8.69141	8.26261	8.49996	6
R	g14715.t1	9.31518	10.7895	10.0901	8.54459	7.84989	8.01738	7.37255	7.74682	5
R	g14716.t1	10.936	12.5517	11.3733	9.98274	9.51409	10.2841	9.71893	9.5705	10
R	g14717.t1	11.8735	13.2898	11.8725	10.4594	9.31791	9.81088	9.08736	9.40028	6
R	g14719.t1	9.45216	10.7354	10.0031	8.28557	7.54751	7.0636	6.7403	7.50396	4
R	g14721.t1	7.77108	9.5272	8.82521	6.39988	6.87377	5.7472	5.78479	6.85392	1
R	g14727.t1	8.8465	9.22577	9.03109	8.73639	8.38462	8.03694	7.91211	8.4739	4
R	g14738.t1	6.98096	8.31824	7.24319	6.60002	7.04181	5.96884	6.15657	7.31241	1
R	g14741.t1	7.28564	8.53543	7.54193	6.81106	7.37498	6.43329	6.43909	7.78054	1
R	g14742.t1	8.20699	9.42965	8.4703	7.94761	8.26034	7.6377	7.39986	8.34956	4
R	g14767.t1	9.11278	10.0233	9.44868	8.03684	8.74725	8.36888	8.2106	8.90548	4
R	g14809.t1	10.0061	10.4261	10.5119	10.5459	9.29719	9.3983	9.1781	9.26262	6
R	g14833.t1	9.48868	8.87858	9.47577	8.04621	8.81948	7.33946	7.70669	8.11405	4
R	g14839.t1	5.20218	5.23994	5.44809	5.27501	7.25513	6.74389	6.96905	6.88242	9
R	g14899.t1	8.95654	8.90898	9.0329	8.79113	9.94228	10.0555	9.98602	9.9234	6
R	g14900.t1	10.0692	9.42084	10.3908	8.76943	9.2788	8.13554	9.94905	8.98424	7
R	g14964.t1	7.08338	7.21653	6.87328	6.78448	5.32345	5.22612	5.11851	5.11851	2
R	g15003.t1	7.07318	6.61981	7.6862	6.93799	8.07482	8.18632	8.36853	7.62976	3
R	g15006.t1	5.11851	5.11851	5.20132	5.24647	7.06166	7.11187	7.14808	6.93063	3
R	g15221.t1	7.57493	7.8027	7.36307	7.82368	6.40217	6.51494	6.3392	6.417	6
R	g15273.t1	9.22425	9.97826	9.8478	9.48618	8.89705	8.49058	8.68134	8.97804	6
R	g15295.t1	10.0884	10.2224	8.53027	8.69265	9.24248	8.52204	6.78941	9.05042	1
R	g15298.t1	6.27897	6.59687	6.80721	6.24888	8.86743	8.78499	8.82251	8.6151	2
R	g15304.t2	7.58642	7.75183	7.13267	6.02289	7.15926	5.90574	6.75042	6.38567	9
R	g15322.t1	7.83685	7.80886	7.71491	8.11372	6.32709	6.11279	6.29256	6.18053	9
R	g15347.t1	8.56954	8.81405	9.03474	8.20284	7.19736	7.39656	6.50709	7.20078	5
R	g15408.t1	8.40264	7.19382	8.39394	7.97113	8.6621	8.34536	9.01796	8.06053	9
R	g15576.t1	7.38139	7.88263	7.87857	6.76083	6.1812	6.33242	6.67287	6.71646	3
R	g15597.t1	9.01891	8.96222	8.87565	8.65289	5.38394	5.31879	5.19706	5.11851	2
R	g15636.t1	7.17442	7.70492	7.10246	6.23456	5.64415	5.46538	5.50135	5.60575	6
R	g15658.t1	8.24583	7.87812	8.08288	7.56467	6.47657	6.15828	6.0419	6.10336	2
R	g15678.t1	5.78327	7.81041	6.64913	6.99667	5.27529	6.31361	6.17971	6.83982	8
R	g15691.t1	7.16957	6.42167	7.34932	7.14781	7.55565	7.64421	7.85404	7.26277	3
R	g15695.t1	6.13877	6.51473	6.77789	6.76332	7.47359	7.783	7.5975	7.73337	6
R	g15749.t1	7.56865	8.3716	8.37622	6.80302	6.69127	6.72262	6.33431	6.84949	5
R	g15757.t1	7.87419	8.34796	8.20501	7.21452	7.15229	6.91223	7.4403	6.96961	9
R	g15776.t1	9.68894	8.60023	9.20667	8.73057	11.1231	10.479	10.3577	10.3523	2
R	g15784.t1	5.27745	5.11851	5.22704	5.32007	8.82692	8.6928	8.43012	8.81854	6
R	g15806.t1	8.96615	8.93963	8.75949	8.88822	7.33699	7.16509	7.09532	7.68192	6
R	g15829.t1	9.46393	8.63609	8.92675	9.04701	10.3921	9.91348	9.78534	9.57451	2
R	g15909.t1	6.89787	7.77646	6.9754	6.59548	6.48055	5.6518	5.70702	6.36979	4
R	g15917.t1	7.21454	5.92085	7.33739	7.06723	8.02574	7.30786	8.0001	7.68695	9
R	g15972.t1	9.54336	9.51625	9.48501	9.09335	9.15116	7.75748	8.5409	8.14566	9
R	g15977.t1	8.46416	8.8369	8.26401	8.54828	10.4085	10.6155	10.1111	10.4768	6
R	g15990.t1	7.50906	7.39079	7.33425	7.24246	8.46289	8.46635	8.05442	8.20838	2
R	g15994.t1	9.36605	8.33257	9.41638	9.26893	9.7809	9.43729	10.2956	8.97103	9
R	g16010.t1	8.76522	8.83672	8.73643	8.41657	8.06695	7.86643	7.78233	8.11521	6
R	g16031.t1	10.8708	11.2457	9.6252	7.79513	9.96377	9.3581	9.08258	9.87511	4
R	g16172.t1	10.0436	12.3324	10.067	11.2864	9.51989	11.2464	9.09502	10.9199	8
R	g16176.t1	10.3552	12.3839	10.2132	11.4647	9.13891	10.9528	8.88003	10.6112	8
R	g16178.t1	7.31873	7.35369	7.52519	7.53441	5.80002	5.35745	5.47826	5.34964	9
R	g16181.t1	7.202	7.36251	7.44959	7.23327	6.16629	6.26907	6.50251	6.26755	3
R	g16185.t1	5.39695	5.35774	5.11851	5.69706	6.7296	7.01486	6.67386	6.94317	6
R	g16206.t1	6.81263	7.11507	7.3469	7.40656	7.49436	8.40601	8.61024	8.59	3
R	g16243.t1	5.3748	5.58866	5.24611	5.11851	6.82743	7.11987	6.29092	7.14293	5
R	g16294.t1	10.5473	10.7063	10.3801	9.42291	9.99056	9.655	9.32892	9.75272	2
R	g16299.t1	9.81957	10.4945	10.3604	9.52486	11.1525	11.5448	11.2032	11.3976	6
R	g16310.t1	8.06533	8.15548	8.26874	7.60816	7.39022	7.19603	6.99433	7.44077	6
R	g16433.t1	9.72025	10.2511	9.94619	9.01085	9.00061	8.58794	8.18593	8.92192	4
R	g16452.t1	10.3118	9.4043	10.5874	10.6126	8.36514	7.68708	8.40261	7.82543	9
R	g16531.t1	10.9092	11.2545	10.7758	10.5234	10.0458	8.69674	9.28357	9.08098	9
R	g16552.t1	9.94183	9.4072	9.67579	8.96324	8.98435	8.39114	8.87693	8.23898	9
R	g16610.t1	5.11851	5.11851	5.11851	5.11851	7.49391	7.47686	7.44435	7.36673	2
R	g16727.t1	7.12044	8.00091	7.37048	6.4455	6.93486	6.18417	6.22691	6.9259	4
R	g16943.t1	9.40274	8.44843	8.94192	8.28285	8.44473	7.49994	8.31746	8.04597	9
R	g16980.t1	7.60153	6.84287	7.84192	8.1719	5.57902	5.50491	5.7822	5.75202	3
R	g17024.t1	8.19499	10.1372	8.91414	7.74051	7.57281	6.85423	5.59824	8.14984	1
R	g17102.t1	7.54425	7.25863	7.37748	7.28689	8.21206	8.33737	8.28908	8.5436	6
R	g17114.t1	7.11314	7.38458	8.21839	8.90464	8.03953	8.5344	8.58096	7.4886	3
R	g17134.t1	8.24662	8.1481	7.80554	8.60102	8.97464	9.18914	8.23978	8.96062	5
R	g17214.t1	8.06126	8.74956	8.79206	7.25022	6.95837	6.65209	6.36752	7.27788	4
R	g17223.t1	7.60196	8.46688	8.00457	7.16342	7.6576	6.88047	7.46762	7.75285	4
R	g17224.t1	9.82183	9.48647	9.23691	8.90908	8.76637	8.21718	7.94493	8.33713	4
R	g17256.t1	9.10563	8.29504	8.41218	8.92712	10.4512	9.87045	8.99363	9.69237	5
R	g17524.t1	6.77975	7.96527	7.10074	6.10865	6.94218	5.905	5.99105	7.17595	1
R	g17525.t1	6.68476	8.19256	7.19497	6.26415	6.96672	6.07463	5.92944	7.04679	1
R	g17527.t1	7.23985	8.60739	7.51491	6.76882	7.41543	6.46876	6.44624	7.76679	1
R	g17528.t1	6.75193	7.8936	6.89351	6.46462	6.87946	6.00182	6.00056	7.12143	1
R	g17529.t1	6.62562	7.8826	7.05138	7.01916	6.94086	6.61805	6.45086	7.06885	4
R	g17544.t1	5.1976	5.53006	5.65179	5.36438	7.49754	7.44261	7.30623	7.33665	2
R	g17545.t1	5.11851	5.23994	5.39606	5.11851	6.80262	6.68664	6.57765	6.52077	2
R	g17567.t1	7.24846	7.27832	8.02577	9.15888	8.47343	9.15034	8.87994	8.31292	10
R	g17573.t1	6.80692	7.6362	6.54301	7.47754	5.60472	5.7794	5.41327	5.45066	2
R	g17637.t1	8.25447	8.22224	8.48157	8.73046	8.92789	9.35766	8.99936	9.42272	6
R	g17677.t1	8.04099	8.00807	7.72671	6.92422	7.65439	6.74321	7.24556	7.53088	4
R	g17687.t1	12.2695	12.6119	11.4173	12.3607	11.7683	11.5724	10.4786	11.2699	5
R	g17723.t1	8.37924	8.61183	9.1214	7.4208	7.59336	6.52887	8.36107	7.33654	7
R	g17747.t1	6.81201	7.59036	6.9696	6.33811	6.67336	5.92654	5.98006	6.63302	4
R	g17802.t1	7.1231	8.05675	7.05993	6.55672	6.84738	6.12852	5.91154	6.26673	4
R	g17841.t1	5.11851	5.11851	5.11851	5.11851	8.26572	8.33719	8.14516	8.38638	6
R	g17843.t1	6.98543	7.30547	7.22293	8.00038	8.77215	9.91255	9.07155	9.11196	10
R	g17916.t1	11.1673	11.9908	10.3973	12.0123	9.64324	9.48298	9.27783	9.92411	6
R	g17917.t1	12.2383	13.2897	11.344	12.9268	10.6382	10.7721	9.62835	10.9893	5
R	g17918.t1	9.30191	10.0631	9.6002	10.5824	8.08299	8.45574	8.57104	8.05521	3
R	g17919.t1	7.84624	8.549	8.66171	9.19708	6.17383	6.52608	6.4007	6.14181	3
R	g17922.t1	8.10147	9.8293	9.21564	9.98518	7.23384	7.74338	7.91285	7.65652	3
R	g18022.t1	5.60685	5.38555	5.65831	5.65501	7.1206	7.0087	7.23019	6.77054	3
R	g18033.t1	8.54745	9.14296	8.44329	7.7528	8.47889	8.18004	8.32824	8.23659	2
R	g18101.t1	8.17437	6.79836	8.69533	6.9123	9.40046	8.41168	8.08885	5.92826	2
R	g18115.t1	5.63879	8.26423	6.65874	8.45392	5.11851	6.17679	5.61364	6.45382	8
R	g18116.t1	8.3629	8.76441	9.3077	9.22601	7.62647	7.44003	8.42332	7.99467	3
R	g18154.t1	9.99289	11.4886	10.8393	11.3628	8.33494	8.85523	8.51587	9.28621	6
R	g18217.t1	9.85369	9.32964	9.28401	9.88719	6.92847	7.25	6.9489	7.77742	6
R	g18221.t1	5.36112	5.32385	5.78352	5.59321	7.50575	6.79408	8.2313	7.06933	7
R	g18222.t1	9.32287	8.76392	8.76438	9.45079	6.53775	6.52217	6.41582	6.85211	6
R	g18269.t1	7.73417	7.24761	7.76549	7.33185	10.0563	9.63232	9.82887	9.71652	2
R	g18299.t1	6.71317	6.7835	6.42479	7.33177	7.04681	7.89927	6.71468	7.6928	8
R	g18303.t1	7.87535	7.21005	7.30612	7.04406	8.84503	8.31671	8.25147	8.33154	2
R	g18308.t1	7.88526	7.29626	7.45161	7.27829	5.90736	6.00407	6.05442	6.05455	3
R	g18325.t1	8.54798	7.7013	7.86371	8.06082	9.16938	8.86084	8.57347	8.79788	2
R	g18333.t1	7.9835	7.61863	8.20454	7.42977	7.27577	6.39429	7.08153	6.97243	9
R	g18343.t1	8.15159	9.03972	8.27128	7.23882	8.34164	7.09947	7.12101	8.47346	1
R	g18401.t1	6.91221	7.12515	6.96586	7.01978	7.56936	8.37518	7.62467	7.66308	10
R	g18434.t1	10.3429	10.492	10.0325	8.31733	9.07783	8.17043	7.74327	9.19499	1
R	g18443.t1	8.13867	7.94451	7.88599	8.6543	6.58717	6.46617	6.90644	6.02517	9
R	g18466.t1	9.8619	10.2025	8.46965	9.36704	6.97987	6.03236	5.84804	6.66485	4
R	g18472.t1	5.43392	5.28978	5.83761	5.19647	8.18403	8.09856	7.96005	8.17181	6
R	g18567.t1	5.28523	5.26348	5.42112	5.11851	6.83978	7.07655	6.95566	7.06202	6
R	g18588.t1	5.11851	5.11851	5.20132	5.11851	8.26111	8.15406	7.96215	8.10349	2
R	g18590.t1	9.93815	9.08817	9.89701	9.19393	9.77355	8.05867	9.2954	8.38489	9
R	g18622.t1	5.39787	5.11851	5.62238	5.31925	8.25636	8.90073	8.13849	8.91903	5
R	g18669.t1	7.11356	7.15333	6.83375	7.18217	5.11851	5.11851	5.11851	5.11851	6
R	g18693.t1	7.01414	7.41919	6.75195	6.70893	6.33026	6.21578	5.85791	6.27691	5
R	g18697.t1	9.99216	10.3132	9.71517	9.71875	6.95992	7.17081	6.79669	6.358	2
R	g18767.t1	6.22976	7.65861	6.5815	5.64512	6.71475	5.66007	5.49888	6.49847	1
R	g18832.t1	8.57125	8.69914	7.73601	8.20021	7.98819	7.27508	7.10182	7.15983	2
R	g18858.t1	7.32143	8.31326	6.81237	6.87493	6.40803	6.90146	5.78427	5.88134	5
R	g18901.t1	8.10315	6.99081	8.61866	7.43304	11.3766	10.8444	11.3392	10.4823	9
R	g18945.t1	9.56276	9.9827	9.39218	9.23574	8.7823	8.92182	9.02889	8.84885	3
R	g18951.t1	7.67571	7.36436	7.3619	7.92506	5.51078	5.50219	5.59934	5.46632	3
R	g18975.t1	7.15848	7.14278	6.95069	7.4017	8.50724	8.35312	8.67947	8.42524	3
R	g19000.t1	8.90456	6.76965	8.86806	7.71275	9.99127	8.6431	10.7552	8.79806	7
R	g19024.t1	10.97	11.5299	12.499	13.2064	9.35939	9.59069	10.2253	9.90618	3
R	g19028.t1	9.94202	10.3	11.4006	12.1352	11.4738	11.8901	12.4848	12.2417	3
R	g19039.t1	8.11115	8.15393	8.19087	8.34814	7.04439	7.11641	7.51918	7.44794	3
R	g19085.t1	7.8803	8.64552	7.96048	7.65041	7.83968	7.24391	7.24809	7.94304	4
R	g19096.t1	7.1645	8.4259	7.8918	7.1186	7.16062	6.1922	6.83056	7.31736	1
R	g19104.t1	7.57238	8.28357	8.11717	7.17117	7.53038	7.0434	7.17682	8.02379	4
R	g19115.t1	8.09025	7.92144	8.20352	7.49547	7.45756	6.71822	7.12664	6.70168	9
R	g19149.t1	8.89819	9.75761	9.25782	9.16345	7.56514	7.0871	7.25686	7.8835	4
R	g19180.t1	8.80324	8.91759	8.53131	7.897	8.34704	7.92157	7.88328	8.20533	2
R	g19206.t1	6.03312	5.97542	5.79468	5.82677	9.28511	9.70628	8.84866	9.58985	5
R	g19293.t1	11.6132	10.9586	10.2407	9.51953	11.5549	8.92949	9.43001	10.5818	1
R	g19323.t1	6.15346	7.40747	5.4617	5.5766	5.11851	5.22612	5.23037	5.2229	6
R	g19343.t1	8.89871	12.3431	8.50208	11.2033	7.67446	11.2663	6.95592	10.0772	8
R	g19353.t1	5.70071	5.63399	6.33939	6.13597	6.25125	7.17906	6.19479	6.16245	10
R	g19359.t1	11.8045	12.023	12.009	11.4637	11.2603	10.7823	10.8068	10.8217	2
R	g19408.t1	9.07585	9.20158	8.97113	9.00853	8.19238	8.11117	7.85734	8.01674	2
R	g19526.t1	9.14517	9.04889	9.14089	8.94101	10.3629	10.4866	10.3352	10.4764	6
R	g19547.t1	9.36292	8.88825	10.1124	8.95362	8.99436	7.48707	8.34032	8.2899	9
R	g19571.t1	7.13246	7.27678	7.44532	7.0774	8.48768	8.56585	9.04565	8.5388	3
R	g19572.t1	5.11851	5.11851	5.11851	5.11851	9.95634	10.1952	10.2969	10.0359	3
R	g19580.t1	8.20659	6.70544	9.04224	7.76488	9.60583	8.70164	10.5508	9.50294	7
R	g19594.t1	8.23323	9.00823	8.31427	7.52669	7.61186	7.53424	7.10099	7.86366	5
R	g19630.t1	7.28043	7.2335	6.99414	7.382	5.54016	5.19468	5.11851	5.11851	2
R	g19639.t1	5.79544	6.56314	6.15457	6.39828	6.50946	7.77493	6.49631	6.89811	10
R	g19665.t1	8.13062	8.13097	8.0465	8.04392	6.26399	6.44292	5.96182	6.34327	5
R	g19673.t1	5.11851	5.11851	5.20886	5.24647	8.80423	8.85375	8.60767	8.82737	6
R	g19769.t1	7.07824	8.20472	7.82961	7.77556	6.85838	6.86055	6.88462	6.82922	3
R	g19771.t1	14.8252	15.8535	15.4522	14.8507	12.1781	12.9098	12.6936	12.2193	3
R	g19864.t1	7.43958	8.05574	7.41253	6.7424	7.18411	6.60408	6.47076	7.06441	4
R	g19875.t1	7.20543	6.99974	7.2984	6.76711	8.16595	8.04122	7.84903	8.00383	2
R	g19890.t1	8.4136	8.23679	8.37365	10.4942	8.6609	9.55881	9.24744	9.54739	10
R	g19950.t1	6.75836	7.76313	6.85142	6.3389	6.51989	6.32612	6.0261	6.70749	4
R	g19957.t1	9.74962	8.75837	9.6411	9.88145	10.3426	10.5741	10.5829	10.2499	3
R	g19998.t1	8.44018	8.28116	7.99944	8.41527	9.05935	9.31499	8.61153	9.32668	5
R	g20011.t1	8.57524	9.56056	9.40261	8.87414	7.80464	8.25915	7.8968	7.72563	10
R	g20016.t1	5.92593	5.81996	5.98055	5.49858	7.79015	7.34781	7.32741	7.57602	2
R	g20022.t1	8.08122	7.51108	9.91255	10.5133	10.1788	10.2082	11.1398	8.97273	7
R	g20028.t1	10.5831	9.82475	10.538	9.98462	6.58692	6.67569	6.44403	6.30023	2
R	g20030.t1	9.5231	7.14558	9.1457	7.84621	10.5994	8.4479	10.5944	7.78998	7
R	g20037.t1	10.0149	9.83533	9.60775	10.0544	10.77	11.0021	10.5878	10.776	6
R	g20078.t1	11.9652	11.0065	11.9888	11.5133	11.952	13.1239	11.6262	11.3978	10
R	g20175.t1	10.2532	9.5706	12.5689	10.3219	10.7668	11.3288	12.895	10.721	7
R	g20179.t1	6.85521	6.83064	6.94587	6.99335	8.31819	8.28651	8.05874	8.12234	2
R	g20184.t1	6.84328	7.16991	6.3509	6.49865	8.31189	8.51439	7.83922	8.38528	5
R	g20189.t1	5.23023	5.23994	5.55211	5.19705	7.93441	8.08778	7.61925	8.36794	6
R	g20193.t1	6.34266	6.51418	6.5522	6.76136	8.25988	8.37691	8.11526	8.45678	6
R	g20201.t1	8.33048	8.24787	8.3918	8.11704	6.9691	7.19524	6.97584	6.99165	6
R	g20205.t1	6.94045	6.61762	6.68629	6.48096	5.35258	5.48716	5.19706	5.3019	6
R	g20214.t1	6.29023	7.33823	6.65064	6.05029	6.46667	5.85244	5.83973	6.49901	4
R	g20241.t1	8.0593	7.50654	7.64007	7.96768	8.80477	8.54732	8.43519	8.48991	2
R	g20244.t1	9.14236	8.96486	9.18133	8.94349	7.95073	7.88473	7.90501	7.75885	2
R	g20257.t1	12.7002	14.17	12.7016	13.4429	11.6092	12.3588	11.7184	12.2268	6
R	g20259.t1	9.7819	9.57073	9.94686	8.79859	8.8157	8.54325	8.38491	8.49272	2
R	g20293.t1	8.58933	8.07807	8.65748	7.98024	6.10017	6.33288	6.60278	6.34832	3
R	g20294.t1	7.57939	7.49887	7.83254	8.39921	8.23819	8.84022	8.43794	8.26709	10
R	g20335.t1	7.09626	6.68498	6.99984	7.59933	5.19716	5.35583	5.19706	5.27852	6
R	g20395.t1	9.21793	8.45139	9.00956	8.46945	10.3686	10.5098	10.0354	9.97014	2
R	g20444.t1	10.8944	12.4698	10.8445	11.6017	9.91656	11.1884	9.13972	10.2772	5
R	g20449.t1	9.91554	9.52627	9.60077	9.9796	11.7609	11.6694	11.6522	11.1574	2
R	g20503.t1	6.22157	6.15614	6.14597	5.69525	7.5547	7.66841	7.79219	7.53916	3
R	g20509.t1	7.86001	7.84046	7.7437	8.19703	6.99976	6.75411	6.90406	7.05342	6
R	g20511.t1	6.5683	7.32403	6.72066	6.07982	6.84155	5.89984	6.00557	6.76036	1
R	g20515.t1	9.34873	9.18563	10.8198	10.3016	10.5957	10.5256	10.7655	10.2664	3
R	g20548.t1	6.01665	5.86726	6.52192	6.16367	7.49662	7.63212	7.629	7.3393	3
R	g20603.t1	10.1155	8.38023	10.6688	9.556	6.47916	5.86286	6.39938	5.96517	9
R	g20618.t1	8.18974	7.52846	8.00072	8.27637	8.18282	8.69269	8.44525	8.29542	3
R	g20629.t1	6.58535	7.41373	6.62299	6.02972	6.35279	5.91256	5.63971	6.6076	1
R	g20637.t1	7.75516	7.24663	8.27649	8.05537	6.12638	5.85542	6.12354	5.97645	9
R	g20654.t1	9.78585	10.6343	10.2668	10.3299	9.37541	9.52758	9.31196	9.92116	6
R	g20664.t1	11.6701	11.6374	11.6518	8.92453	10.9638	9.56838	11.2053	10.6592	9
R	g20674.t1	9.01281	9.04643	9.09895	7.88962	8.24818	7.82606	7.13421	8.106	4
R	g20693.t1	8.90065	8.60528	8.66783	6.84013	7.63211	6.81979	6.7456	7.03679	4
R	g20716.t1	7.32328	6.96799	6.93277	7.06441	8.60533	8.31921	8.92097	8.08301	9
R	g20778.t1	5.78872	5.77543	6.08263	5.99024	7.22605	7.37934	7.04385	6.94982	2
R	g20804.t1	7.03494	7.94142	7.28884	6.53219	6.25527	6.01044	5.82359	6.07674	2
R	g20805.t1	7.85155	7.95879	8.07372	8.01507	9.39126	9.33758	9.44502	8.96606	3
R	g20845.t1	8.29865	8.96039	8.34266	7.72356	8.09758	7.10479	7.55449	8.08732	4
R	g20861.t1	8.83233	11.5436	10.0241	11.4116	9.30499	12.7315	10.4971	11.4436	8
R	g20886.t1	10.0577	9.50988	10.3035	9.72657	8.06554	7.49401	8.39993	7.83679	9
R	g20925.t1	7.87876	8.02673	7.82833	7.61289	9.13941	9.07599	8.96259	9.23307	6
R	g20930.t1	7.21635	7.13901	7.29256	7.58564	5.19647	5.22612	5.23037	5.11851	3
R	g20935.t1	8.20241	7.88957	8.28584	7.4968	7.31967	6.53143	7.44584	7.06373	9
R	g20962.t1	9.19681	8.97321	9.29511	8.97245	7.66963	8.02828	7.87159	7.768	3
R	g21028.t1	6.01941	5.43476	5.9477	5.83404	6.6228	6.79377	6.49941	6.66765	6
R	g21039.t1	8.01936	7.86229	7.95877	7.37041	6.79056	6.58855	6.21056	6.66313	5
R	g21074.t1	10.6771	10.4061	10.709	10.2756	9.74918	9.41155	10.07	9.55591	3
R	g21134.t1	9.16718	9.69051	8.72246	8.3682	7.38452	8.00486	7.10123	8.2608	5
R	g21144.t1	6.98918	9.48711	7.1426	8.32952	6.42284	8.27048	6.99409	7.18413	8
R	g21155.t1	6.00339	6.19161	6.73226	7.74023	6.58574	7.49138	6.69917	6.37823	10
R	g21189.t1	9.31371	9.24816	9.50475	9.02287	8.33273	7.79744	8.06937	7.511	9
R	g21221.t1	5.34281	5.51483	5.76317	5.55577	8.31605	8.47296	8.06621	8.38696	6
R	g21246.t1	10.6364	9.17865	10.4437	7.14065	10.7927	7.40811	9.51961	8.30528	7
R	g21299.t1	7.85833	7.75312	7.36975	7.70962	5.94305	5.90671	5.81455	5.65937	2
R	g21424.t1	7.39593	6.79534	7.27976	8.13488	7.39202	7.94686	7.02797	7.55061	5
R	g21426.t1	7.93098	8.29849	7.15075	7.22785	6.62896	6.01263	6.23449	6.24226	9
R	g21450.t1	6.80443	6.71684	9.76687	13.1626	7.19765	9.2011	7.2795	9.01135	8
R	g21465.t1	10.2523	9.99662	9.91916	10.0337	9.05928	8.78952	9.08149	8.97206	3
R	g21487.t1	8.92416	9.38748	9.2438	8.72168	7.95365	8.18264	7.70698	8.0024	6
R	g21543.t1	5.87659	5.85369	5.86289	6.03819	6.87458	7.40952	7.09878	6.94667	10
R	g21604.t1	9.62353	9.41047	9.59535	8.64052	9.0083	8.13623	7.88747	8.17899	4
R	g21632.t1	6.60325	7.73243	8.03229	6.1164	6.54746	6.37548	6.75471	6.48273	3
R	g21673.t1	9.50965	9.64208	9.67964	10.4743	11.3551	11.4873	11.7284	11.2473	3
R	g21855.t1	6.67376	6.59523	7.01539	7.5465	7.82351	8.14235	7.61774	7.69346	2
R	g21868.t1	9.18546	9.85777	8.74264	10.2714	10.6768	11.1805	9.95874	10.5633	5
R	g21886.t1	8.34836	7.30242	9.11611	8.04069	8.28806	8.39475	7.87653	7.45866	2
R	g21901.t1	7.73925	7.36979	7.00106	7.22791	5.19647	5.11851	5.11851	5.11851	2
R	g21905.t1	11.1868	10.5532	11.0751	11.9203	11.9081	12.0269	12.1147	11.818	3
R	g21955.t1	5.70923	5.42663	5.72887	5.46755	10.7542	11.1113	10.5591	11.0948	6
R	g21961.t1	5.85851	5.92824	6.00513	5.63652	7.70769	7.20516	7.47042	7.22725	9
R	g22001.t1	6.96958	7.74297	7.13767	6.63545	6.24743	5.92994	5.84965	6.1608	4
R	g22047.t1	11.2506	10.3975	12.6749	9.69798	11.575	9.43454	12.1356	9.87484	7
R	g22055.t1	9.26566	9.23654	9.32746	9.54737	6.05114	5.77649	6.00192	5.79493	9
R	g22056.t1	7.34764	7.33938	7.67152	7.66846	5.25325	5.19468	5.27625	5.2229	3
R	g22058.t2	7.27994	8.52093	7.49218	7.01211	6.14972	5.46556	5.57991	6.21079	4
R	g22066.t1	7.10135	7.23451	7.56725	7.60321	8.52729	8.50273	9.19955	8.69149	3
R	g22098.t1	8.30257	9.55545	8.76313	7.69008	7.87717	7.26363	6.99713	7.48341	4
R	g22108.t1	7.41639	8.48851	8.0736	7.1811	7.09882	7.41638	7.50785	7.19042	3
R	g22118.t1	9.57502	9.39911	9.77142	10.1956	9.97703	10.5847	10.6954	10.0598	3
R	g22121.t1	5.23669	5.23218	5.11851	5.20912	8.87038	8.9794	8.49763	8.67507	2
R	g22132.t1	9.69587	9.12083	10.9938	10.3542	10.4347	10.6273	11.849	10.0115	7
R	g22179.t1	10.4198	10.1118	9.38078	9.91807	5.95965	6.06842	5.9793	5.54142	2
R	g22180.t1	8.20317	7.80995	7.42641	7.5908	5.49267	5.27037	5.22948	5.29006	2
R	g22197.t1	10.8241	9.28457	11.9302	10.1214	11.1592	10.899	11.3729	9.58869	9
R	g22222.t1	11.6297	10.9804	12.9246	11.8863	14.0927	12.9094	15.1071	12.7156	7
R	g22228.t1	8.41036	8.45833	8.31035	8.14019	9.63085	9.7352	9.26137	9.6436	6
R	g22229.t1	6.0199	6.14895	6.0453	6.44524	7.3749	7.48488	7.41538	7.40575	6
R	g22245.t1	8.01978	7.47623	8.06755	7.92692	10.1836	9.93563	10.5776	9.6998	3
R	g22307.t1	7.20929	7.11375	7.08562	7.86058	8.52448	9.2055	8.50038	8.50767	10
R	g17920.t1	12.188	13.1725	12.2507	13.0645	10.489	10.4587	10.9231	10.9627	3
R	g22345.t1	9.6175	9.44036	9.10566	9.39467	8.30933	8.30905	8.0304	8.27053	6
R	g22405.t1	7.39284	8.12561	7.68278	6.76825	7.14114	6.76615	6.87814	7.30561	4
R	g22419.t1	7.77144	7.06142	6.79365	7.01997	5.27393	5.35745	5.33901	5.57376	6
R	g22421.t1	6.6873	6.56754	6.39988	6.89499	7.8303	7.66991	7.79563	7.56075	3
R	g22425.t1	10.4357	9.3613	9.43582	10.2508	5.63899	5.6374	5.68645	5.68819	6
R	g22484.t1	7.37019	7.14756	7.04172	7.26408	8.20469	8.16424	7.89203	8.06313	2
R	g22552.t1	11.7477	11.6284	11.8418	10.3807	10.9242	10.3979	11.0577	10.3622	9
R	g22583.t1	8.51578	8.43977	9.41124	10.5397	8.25401	10.125	9.57315	9.69663	10
R	g22627.t1	10.8747	10.2211	10.7035	12.1028	11.1787	12.0893	11.9221	11.2221	3
R	g22671.t1	5.93264	6.09699	5.98705	5.76333	7.57493	7.56711	7.42688	7.77223	6
R	g22688.t1	9.44664	9.79716	10.8519	9.59903	9.48949	8.71917	9.591	9.08998	9
R	g22724.t1	9.02801	8.84166	9.98578	8.09453	8.7694	7.73203	9.74936	8.02048	7
R	g22814.t1	8.75408	9.14272	8.80864	8.04866	8.38749	7.97661	8.07491	8.224	2
R	g22900.t1	6.9719	6.97565	6.8847	7.41988	5.51924	5.44296	5.30893	5.68188	6
R	g22980.t1	9.12084	8.56083	8.66961	8.28839	6.57883	6.40842	5.87805	6.12445	5
R	g22981.t1	12.2639	11.7104	11.3366	11.0934	10.646	10.4159	9.84023	10.2872	2
R	g22988.t1	7.13176	8.31529	7.09769	6.53288	5.98564	5.92991	5.93979	6.06565	6
R	g22989.t1	7.65767	8.50037	8.28541	7.67117	7.25306	7.39074	7.46592	7.10148	3
R	g22990.t1	9.78066	10.8333	10.7555	9.71116	8.17439	8.50398	8.51995	7.80358	3
R	g22998.t1	6.60735	6.61961	6.64269	6.26112	7.98451	7.89681	7.92599	7.86683	2
R	g23005.t1	10.9049	9.42401	10.8155	10.2847	11.5019	10.6091	11.4723	10.6862	9
R	g23007.t1	7.20074	7.08998	6.93746	7.41387	8.61872	8.30827	8.21756	8.34723	2
R	g23015.t1	9.56241	8.64247	9.29561	9.58262	10.2916	10.0038	9.84991	9.82256	2
R	g23066.t1	6.49631	6.28298	7.88143	7.00119	8.63292	7.3622	8.64474	7.77094	7
R	g23067.t1	9.46989	9.42314	9.72604	9.55664	8.49797	8.32378	7.95798	8.27753	2
R	g23092.t1	8.2654	9.06569	8.25577	7.69594	8.22199	7.69738	7.59679	7.89358	4
R	g23098.t1	6.6709	6.91359	6.93124	6.70432	8.37736	8.26312	8.07995	7.8092	2
R	g23117.t1	7.10613	7.39764	7.59349	7.16652	5.80452	5.49609	5.1977	5.71047	4
R	g23140.t1	10.7434	9.59557	10.0387	11.3152	11.7984	11.8247	11.7576	11.5044	3
R	g23181.t1	11.2874	10.782	10.7536	9.94976	10.3227	9.69636	10.8167	10.1664	9
R	g23200.t1	9.21851	9.20947	9.76068	11.0642	6.47282	6.84929	6.77591	6.48955	3
R	g23202.t1	6.12374	6.00691	5.96697	5.9402	7.66268	7.76556	7.43027	7.44873	2
R	g23203.t1	8.08086	8.23906	8.11733	8.32208	8.98799	9.2975	9.23217	9.35138	6
R	g23217.t1	6.60538	6.88945	6.65621	7.34353	5.65535	5.57631	5.54722	5.82876	6
R	g23219.t1	7.69527	7.40002	7.8145	8.50237	8.11812	8.55466	8.17965	8.39849	6
R	g23220.t1	6.90685	7.0628	7.18402	7.01988	5.79963	5.62742	5.80526	5.45315	9
R	g23221.t1	8.89974	8.90864	8.76508	8.79518	6.87475	6.88586	6.82832	6.81698	6
R	g23222.t1	7.62039	7.33477	7.3494	7.0877	5.25325	5.35745	5.19706	5.11851	2
R	g23224.t1	7.02286	7.05084	7.49521	9.03428	10.1583	10.867	10.7742	10.2945	3
R	g23230.t1	7.61379	8.46739	7.53674	9.74755	7.14714	6.96481	7.57704	6.99959	3
R	g23259.t1	8.58419	8.79181	8.74612	10.216	9.36523	10.0435	10.1685	9.72182	3
R	g23271.t1	7.46931	8.08686	7.68502	6.74274	7.30691	6.56035	6.48058	7.25261	4
R	g23272.t1	7.90057	8.48757	8.17843	6.82796	6.75562	6.26749	6.08621	6.45379	4
R	g23314.t1	7.89506	7.96891	7.90201	7.53436	6.79667	6.56857	6.73251	6.63915	3
R	g23324.t1	11.7897	11.4647	10.9287	9.66381	11.2513	9.3181	9.0585	10.5669	1
R	g23348.t1	6.51555	6.56266	7.00002	6.54256	5.41585	5.11851	5.11851	5.1924	2
R	g23356.t1	8.97502	9.49849	9.3421	8.79782	10.5112	10.756	10.7	10.7168	6
R	g23385.t1	7.14776	7.78005	7.08342	6.90619	6.52518	6.36663	6.05983	6.1064	2
R	g23453.t1	7.50781	7.55473	7.26689	7.23982	5.55139	6.1752	5.98451	5.8054	10
R	g23466.t1	7.17014	7.73106	7.19491	6.58455	6.51166	6.40894	6.34096	6.49763	6
R	g23471.t1	8.37486	8.20746	9.00954	9.51209	9.86616	10.0762	9.97231	9.95887	6
R	g23472.t1	8.86794	8.89384	9.895	10.0398	10.8331	10.7932	10.6019	10.737	6
R	g23473.t1	9.13513	9.38969	9.40563	8.39573	8.58516	8.37556	8.52843	8.16853	2
R	g23478.t1	10.3746	10.2438	9.82725	10.2962	8.52268	8.74218	8.74296	8.75639	6
R	g23479.t1	10.7676	10.8516	10.683	10.2387	9.44557	9.37529	9.16698	9.27571	2
R	g23481.t1	5.11851	5.11851	5.11851	5.11851	7.39155	7.26355	7.11721	7.31509	6
R	g23484.t1	7.36939	8.11645	7.11305	7.17921	6.90362	6.8703	6.5275	7.04902	5
R	g23499.t1	8.19799	7.78575	8.15697	8.19531	8.45387	8.8871	8.78643	8.49642	3
R	g23527.t1	8.52302	9.32829	8.36823	7.84532	8.12885	7.63159	7.48561	8.06727	4
R	g23560.t1	9.41089	9.36381	9.16685	9.53977	5.44309	5.41128	5.27692	5.26991	2
R	g23590.t1	7.09822	7.34403	7.4184	7.41561	8.77601	8.88377	8.59121	9.11544	6
R	g23600.t1	7.94418	8.20762	6.29114	6.66522	6.9353	7.2853	6.73722	6.75278	2
R	g23647.t1	7.66862	8.27913	7.49463	6.98085	6.89481	6.67003	6.2248	6.80394	5
R	g23669.t1	8.50775	8.94824	8.5278	8.27664	6.87364	7.03302	7.15591	7.4933	6
R	g23747.t1	8.09617	9.09839	9.00262	7.96165	6.93868	7.09357	6.5843	6.82955	5
R	g23768.t1	6.51368	6.33638	7.34521	6.42625	8.30488	7.87451	8.6661	7.88721	9
R	g23772.t1	7.86682	8.19441	7.79828	7.43319	7.21254	6.92264	6.86722	7.35601	4
R	g23779.t1	5.28127	5.11851	5.27814	5.24647	8.56207	8.81198	8.51811	8.86403	6
R	g23799.t1	7.19014	7.80245	7.32043	6.79756	5.54076	5.2392	5.30867	5.29006	2
R	g23901.t1	7.42423	6.93578	7.33237	7.20828	8.76178	8.66134	8.68356	8.72696	6
R	g23937.t1	6.46948	6.3773	6.15255	6.3027	7.18069	7.5507	7.09477	7.2329	6
R	g23967.t1	7.9628	7.70817	7.16053	7.18595	6.75392	6.2424	5.9335	6.72058	4
R	g23977.t1	5.23669	5.11851	5.11851	5.11851	7.32115	7.20495	7.24767	7.31509	6
R	g23980.t1	8.51954	7.93128	8.9125	8.6242	10.9273	10.7052	11.3424	10.6289	3
R	g24019.t1	7.75604	7.69784	7.84162	7.14744	5.67002	5.65136	5.73055	5.70731	3
R	g24025.t1	8.57848	7.68753	8.12511	8.43637	7.23396	6.68512	6.81489	6.72675	9
R	g24255.t1	9.30887	10.1669	10.1506	10.976	10.8447	12.3761	11.2925	10.7212	10
R	g24271.t1	6.92815	7.19682	6.73407	6.23106	5.78162	6.0154	5.93952	6.05241	6
R	g24286.t1	10.1935	10.8453	12.4145	13.719	10.5144	12.3047	12.0688	11.8153	10
R	g24318.t1	10.459	11.3933	11.0216	10.7069	9.61498	9.88931	9.56347	10.0489	6
R	g24365.t1	8.85506	7.34356	9.10567	9.01052	9.2029	8.82636	9.45474	9.51625	3
R	g24381.t1	6.7839	7.83937	6.89088	5.79443	5.92066	5.30202	5.19706	6.77274	1
R	g24420.t1	10.2413	8.43138	10.7826	9.66021	10.4164	9.42558	11.4843	9.55067	7
R	g24484.t1	6.76358	6.84155	6.48666	7.04234	7.88943	8.14516	7.39733	7.87	5
R	g24516.t1	7.53338	7.2399	7.6499	6.95965	10.7833	10.4379	10.0166	10.2225	2
R	g24599.t1	5.67582	6.58822	6.10588	6.64704	6.61007	8.73383	7.88398	8.46609	8
R	g24696.t1	9.32946	9.85306	10.6661	9.11904	8.65984	8.4107	10.7368	9.56238	7
R	g24707.t1	9.63079	8.87196	9.5306	9.71843	10.3656	9.91793	10.5659	9.83364	9
R	g24740.t1	8.40018	9.09559	8.01333	7.58315	7.72241	7.38729	6.99646	7.45072	4
R	g24741.t1	7.42015	8.26991	7.09069	7.0196	7.13718	6.90223	6.53852	6.88215	2
R	g24745.t1	9.21377	8.52859	7.99074	8.22432	7.65992	7.24916	6.5833	6.76095	2
R	g24758.t1	7.88549	8.65063	7.92014	7.38443	7.43476	7.02724	6.30057	7.18946	4
R	g24765.t1	6.5549	6.28477	6.66873	6.5161	8.56486	8.62253	9.23407	8.27062	3
R	g24807.t1	7.34207	8.10305	8.00577	7.05739	10.9857	11.196	10.7298	11.1748	6
R	g24808.t1	9.48453	9.46781	9.1869	9.22818	8.42614	8.46691	7.89339	8.56915	5
R	g24829.t1	8.51903	7.95879	8.87537	8.4922	9.46113	8.96926	8.74873	8.89422	2
R	g24865.t1	5.42655	5.35379	5.49347	5.61049	6.9455	6.80811	6.70455	6.15097	2
R	g24866.t1	6.97983	7.72987	7.0666	6.30788	6.45151	6.08341	5.94238	6.42696	4
R	g24881.t1	5.59143	5.88327	5.76414	6.1039	6.90785	7.535	6.80132	7.06083	10
R	g24897.t1	7.06407	7.08463	6.97734	7.52914	5.22865	5.11851	5.11851	5.20463	6
R	g24903.t1	8.69059	8.06687	7.72295	8.16251	6.98595	6.7635	6.68241	6.76168	2
R	g24965.t1	5.97235	6.96909	6.35086	7.2341	7.10019	8.84912	6.5319	7.16245	8
R	g24971.t1	9.44165	10.1617	9.55239	9.15023	9.3848	8.21121	9.14919	9.33993	9
R	g24987.t1	8.86042	8.75815	9.33654	8.63635	8.10489	7.80578	8.36876	8.08363	3
R	g25051.t1	10.5442	10.5317	10.3702	9.79063	9.94598	9.46025	9.86097	9.6157	9
R	g25078.t1	8.08636	10.358	7.68524	9.40132	7.01227	8.8771	6.83107	7.73268	8
R	g25096.t1	7.15073	7.6467	6.95915	7.8105	5.91458	5.97639	5.94234	6.05495	6
R	g25135.t1	7.23117	6.58099	7.04868	7.04125	7.5747	7.83586	8.66032	8.22264	3
R	g25169.t1	10.5485	12.3004	11.2012	9.80552	8.21537	7.88782	7.95715	8.09057	2
R	g25188.t1	5.82797	6.45085	6.39604	5.64017	7.86198	7.65432	7.04374	7.6896	5
R	g25198.t1	7.28356	6.70327	6.46244	7.1901	8.80228	8.94722	8.44926	8.52323	2
R	g25206.t1	5.78791	5.78872	6.15099	6.87887	7.04969	7.1604	7.21542	6.93439	3
R	g25208.t1	5.51688	5.59145	6.36917	6.31239	6.60856	7.13679	6.97293	6.36149	10
R	g25302.t1	8.8238	10.1311	9.55433	7.97694	8.70708	8.60363	9.00921	9.03665	3
R	g25331.t1	8.77481	8.23515	9.10952	7.04658	7.55199	6.45473	7.98323	6.92669	7
R	g25355.t1	8.14758	7.82685	8.00701	8.18008	9.08356	9.19588	9.03636	9.08313	6
R	g25360.t1	9.38856	9.76484	9.63673	9.72894	8.4431	8.68942	8.50903	8.8439	6
R	g25397.t1	8.50186	8.32922	8.16957	8.25804	7.53708	6.97501	7.08827	7.0465	9
R	g25401.t1	7.22043	7.44601	7.31047	7.32829	5.22856	5.30202	5.27625	5.25248	6
R	g25414.t1	5.11851	5.23994	5.11851	5.11851	6.74619	7.0871	6.27991	5.98382	2
R	g25488.t1	8.75482	9.94627	9.44361	9.46983	8.48063	8.88476	9.35798	9.73568	6
R	g25506.t1	8.03917	8.0715	7.82216	8.25181	6.82861	6.90608	6.70429	6.82446	6
R	g25541.t1	8.81014	6.96916	9.02971	7.68791	9.97212	8.83464	9.82974	8.85124	9
R	g25543.t1	6.7842	6.74485	7.07674	7.00097	9.62936	9.50968	9.46476	9.29256	2
R	g25576.t1	8.91396	9.87481	9.10045	8.86012	8.32308	8.00843	7.76589	7.9019	2
R	g25578.t1	6.35987	6.05896	6.36547	6.58205	6.09511	7.05569	6.32214	6.78243	10
R	g25583.t1	5.11851	5.11851	5.11851	5.11851	8.19002	8.11315	7.88131	8.07237	2
R	g25611.t1	8.68898	9.46609	9.2968	7.56379	7.63598	7.08255	6.7923	7.50477	4
R	g25620.t1	5.8963	6.1623	6.16466	5.98146	10.2615	10.4306	10.205	10.1569	6
R	g25661.t1	9.6438	9.41067	9.77552	10.2323	10.9832	11.2534	11.3338	11.0098	3
R	g25685.t1	7.15952	7.02483	7.27638	7.04601	8.145	8.15533	8.20619	8.02905	3
R	g25689.t1	6.45705	6.69679	6.62069	6.90627	7.83055	8.25363	8.0203	8.25412	6
R	g25692.t1	7.07784	7.67367	7.30109	7.65257	6.19974	6.14547	6.43117	5.99876	3
R	g25711.t1	8.30356	9.14084	7.68564	8.79134	7.53632	8.06476	7.15517	7.40956	5
R	g25777.t1	5.11851	5.11851	5.11851	5.11851	7.06612	7.33828	7.20272	7.54415	6
R	g25800.t1	7.09747	9.36482	8.97852	10.1317	9.08323	12.1494	10.8097	11.2376	8
R	g25824.t1	8.35612	7.89315	8.1537	8.7709	9.58069	9.28925	8.97346	9.26784	2
R	g25848.t1	8.10094	7.46122	8.71568	7.15619	9.5998	8.65496	10.4033	8.53077	7
R	g25861.t1	7.70109	7.31699	7.05721	6.9157	5.61221	5.56524	5.38815	5.55225	2
R	g25943.t1	6.00844	5.68926	6.2107	5.8809	8.97757	9.37084	8.51642	8.73201	5
R	g25945.t1	8.96136	9.62103	9.24873	9.58523	10.0563	10.9496	9.91562	9.92534	10
R	g25947.t1	8.05126	8.48089	8.32156	9.16192	10.9988	11.8197	10.4571	10.8221	5
R	g25981.t1	6.93999	6.13945	7.12635	6.77453	8.03086	7.43733	7.8772	7.53894	9
R	g26028.t1	9.87354	10.1142	9.78636	9.45131	9.21809	8.78104	8.08627	9.06526	4
R	g26043.t1	9.39078	10.0423	9.83288	10.1109	10.1311	11.4508	10.4613	10.4248	10
R	g26061.t1	5.72997	5.23703	7.2623	9.12606	6.60186	7.00178	7.43871	6.54081	3
R	g26063.t1	5.61047	5.70613	6.51003	9.30396	6.04609	7.78535	6.30841	7.35396	8
R	g26092.t1	7.35782	7.35799	7.55851	7.81546	5.29209	5.30412	5.11851	5.11851	2
R	g26112.t1	6.37199	6.49492	6.1344	6.00493	5.5384	5.36388	5.58054	5.24014	9
R	g26118.t1	8.33831	9.23762	8.40034	7.3613	7.6258	6.72181	6.13504	7.70666	1
R	g26122.t1	7.80561	9.26335	7.85195	8.04216	7.14895	7.53603	6.65785	7.24093	5
R	g26216.t1	8.64182	8.34693	8.44819	8.24895	6.24512	6.01327	5.91859	6.0221	2
R	g26219.t1	7.08824	8.01072	7.44468	7.53922	7.01523	6.8189	6.65488	6.87934	2
R	g26265.t1	7.2275	6.19389	6.25657	7.11379	8.40637	8.50506	7.70088	8.31554	5
R	g26298.t1	8.73544	8.49023	8.73122	7.89029	7.87534	7.16202	7.52348	7.6789	9
R	g26302.t1	5.76181	5.69832	6.1624	6.04035	8.57878	8.71702	8.87769	8.73637	3
R	g26320.t1	6.62154	6.71805	6.66582	5.72024	5.92892	5.45554	5.57459	5.69023	4
R	g26370.t1	8.56315	8.37304	8.56599	9.19484	7.0186	7.2908	7.32249	6.96805	3
R	g26478.t1	9.86658	9.15866	11.0315	10.1234	11.4678	11.1714	12.1159	10.2398	7
R	g26496.t1	8.45237	8.13316	8.27681	7.6241	7.34041	7.00693	7.58175	7.36225	9
R	g26523.t1	7.41431	7.06611	7.60508	8.44061	8.2096	8.65488	8.82083	7.82195	3
R	g26606.t1	8.5658	8.44032	9.35251	8.55698	8.16587	7.32153	8.88783	7.6892	7
R	g26631.t1	8.17511	7.8839	8.31739	8.13708	6.59735	6.04272	6.35417	6.0689	9
R	g26780.t1	6.33871	7.84983	7.18022	6.04006	6.53855	5.40166	5.72422	6.8815	1
R	g26786.t1	6.7188	6.50982	6.58147	6.53857	8.10786	7.77259	7.63747	8.27265	4
R	g26818.t1	9.6194	8.78696	10.7581	9.26626	10.3658	10.0434	11.0502	10.2991	3
R	g26850.t1	7.38928	7.10122	6.95818	6.53212	5.95203	5.72101	5.92156	6.02015	6
R	g26869.t1	5.32219	5.32385	5.59694	5.28708	8.21261	8.22019	7.78388	8.11759	2
R	g23788.t2	8.45834	8.77337	8.22575	8.65814	6.11487	6.58109	5.94037	6.18901	10
R	g26930.t1	6.4585	5.91801	6.77638	5.75325	7.63631	7.48451	7.2349	7.41826	2
R	g26932.t1	6.63754	7.02595	6.99507	6.7292	5.70502	5.3324	5.65919	5.84434	9
R	g26992.t1	7.79204	7.57732	7.29535	7.66868	8.37011	8.6196	8.01013	8.47536	5
R	g26996.t1	10.0324	9.80399	9.2345	9.77838	10.9154	11.009	10.7686	11.0275	6
R	g27049.t1	8.72622	7.57186	8.69403	8.29643	10.5186	8.73239	10.0259	8.89929	9
R	g27070.t1	6.77656	7.75149	6.87241	6.38839	6.67812	5.99024	5.74556	7.14511	1
R	g27115.t1	6.67293	8.24536	6.96813	6.5208	6.74126	6.661	6.13416	6.50282	5
R	g27118.t1	8.31558	7.95102	8.35224	8.545	6.87298	6.719	6.7104	6.88418	6
R	g27122.t1	8.30771	8.39385	8.22298	7.86609	6.64363	6.2071	6.3838	6.61073	4
R	g27161.t1	11.5455	10.7522	10.94	11.9521	11.7345	11.9977	11.9316	12.2934	6
R	g27179.t1	8.27093	7.96907	7.97349	8.48023	8.57322	7.04183	6.92301	7.35892	4
R	g27184.t1	6.72771	7.11822	7.43205	7.83822	5.90706	5.74293	5.90896	5.74822	3
R	g27186.t1	8.28979	8.1762	8.12649	8.31587	5.80538	5.7163	5.50232	5.3019	2
R	g27235.t1	9.034	8.79727	9.7577	8.80309	9.83585	9.90611	10.2449	9.39392	3
R	g27236.t1	7.32869	7.23703	7.79772	10.6638	7.60467	8.72869	7.54939	8.49948	8
R	g27268.t1	7.32327	7.09016	6.736	7.50228	5.5692	5.67229	5.68553	5.66271	3
R	g27283.t1	7.42277	7.65191	7.42315	8.04433	5.9735	6.39955	6.13726	5.65959	10
R	g27319.t1	8.05728	8.5921	8.50386	8.52284	7.40086	7.48328	7.08018	7.46316	6
R	g27321.t1	9.83012	10.4361	10.5726	9.87008	9.38534	9.37506	9.68915	9.62276	3
R	g27334.t1	7.80462	6.64665	7.3916	8.00191	9.18591	8.96428	8.73881	8.46291	2
R	g27346.t1	8.71974	8.70325	8.10424	8.77375	7.6539	7.57457	6.38812	7.6074	5
R	g27381.t1	7.47025	7.67715	7.75364	7.25548	6.7455	6.2199	5.91169	6.58508	4
R	g27412.t1	9.24023	11.4386	8.46403	9.7245	8.22462	9.61018	6.49746	8.59787	8
R	g27414.t1	8.06702	8.49892	8.41127	7.05459	7.46739	7.36472	7.27666	7.54628	6
R	g27417.t1	8.38975	8.1826	7.83647	7.91298	7.57541	7.23833	7.70207	7.60724	9
R	g27435.t1	9.07058	9.765	9.40574	7.44623	7.59151	7.0619	6.48292	7.37495	4
R	g27538.t1	8.44964	8.9891	8.68765	8.1707	7.73472	7.77869	7.49051	7.68118	6
R	g27563.t1	6.35166	6.23906	6.31859	6.48017	7.46658	7.47307	7.44093	7.36742	6
R	g27573.t1	6.89016	7.44823	6.79878	6.28504	6.34091	6.17197	5.99131	6.3388	6
R	g27579.t1	7.44689	7.69265	7.46769	7.35175	6.15396	5.95753	5.94181	6.12125	6
R	g27618.t1	10.5882	10.4011	10.6052	9.79777	8.77324	8.77546	9.43257	8.92176	3
R	g27713.t1	6.9419	8.01801	7.17893	6.28729	6.74207	5.93035	5.76714	6.97963	1
R	g27716.t1	6.97958	8.04641	6.88539	6.4029	6.87396	5.99115	6.07413	7.11924	1
R	g27719.t1	6.22776	6.1708	6.1659	5.74612	9.24839	8.03446	9.25937	8.19055	7
R	g27727.t1	8.69967	9.55193	8.94196	8.76121	8.52086	8.19866	8.1405	8.82296	4
R	g27742.t1	6.60232	7.64872	6.76823	6.15109	6.81323	5.90413	5.91975	7.01113	1
R	g27743.t1	6.44948	7.76445	6.89899	5.92313	6.72654	5.85919	5.91579	7.14268	1
R	g27757.t1	6.05028	5.57382	5.82524	5.60041	6.94798	6.80717	6.73117	7.03204	6
R	g27776.t1	8.09538	8.33469	7.94693	8.93677	7.10374	6.8833	6.73568	6.68606	2
R	g27778.t1	9.36091	9.63858	9.39791	9.12927	8.23007	8.4452	7.91616	8.4197	6
R	g27809.t1	8.15452	7.5402	7.72043	8.21742	8.67657	8.72597	8.49205	8.42045	2
R	g27813.t1	8.78658	8.97217	9.22783	8.2658	7.95494	7.97206	8.39281	8.03976	3
R	g27834.t1	8.2907	8.37765	8.14261	7.99429	7.68337	7.41505	7.7834	7.46798	9
R	g27841.t1	8.83965	8.03151	8.44209	8.2647	9.41794	9.20192	8.93853	8.78302	2
R	g27846.t1	7.03905	7.91848	7.28905	6.38416	6.83599	6.17353	6.82053	7.24363	4
R	g27862.t1	5.11851	5.11851	5.11851	5.11851	7.06357	7.31166	6.8228	7.05141	5
R	g27879.t1	8.23332	9.07792	7.82868	8.28252	7.33104	7.69132	7.10351	7.41804	5
R	g27925.t1	5.19825	5.11851	5.3174	5.31995	7.33661	8.34984	6.9827	8.38175	8
R	g27950.t1	5.61585	5.44625	5.54871	5.61092	10.3158	7.58898	10.4919	8.08065	7
R	g27975.t1	12.4671	11.513	11.8836	11.6579	12.7983	13.0367	12.9133	12.6468	3
R	g27986.t1	7.82006	7.97739	7.07045	7.78837	7.34795	6.97383	6.18285	7.73404	1
R	g28021.t1	8.90633	7.63903	7.93076	9.45892	9.09449	8.96624	8.67313	9.13986	6
R	g28023.t1	7.60023	9.09324	8.09851	8.8304	6.40345	7.78513	7.13923	7.98153	8
R	g28050.t1	7.77671	8.37533	8.1474	8.02389	9.34811	10.01	9.92938	8.71399	3
R	g28063.t1	6.03311	5.86012	5.98345	6.10294	7.60756	7.75692	7.87534	7.63995	3
R	g28092.t1	7.32569	7.88835	7.88983	8.02223	6.08474	6.22797	5.93493	6.33234	6
R	g28102.t1	8.83391	8.98205	8.90371	8.66168	6.90767	7.13954	6.5906	6.94067	5
R	g28131.t1	11.7759	11.8749	10.5222	11.9415	10.198	10.7513	9.12425	10.8201	5
R	g28144.t1	8.24116	7.75253	7.64958	7.48578	9.65376	9.07472	9.02157	9.18608	2
R	g28168.t1	8.12678	8.17993	7.52533	6.5625	7.60292	6.78216	5.8748	7.53281	1
R	g28180.t1	7.98194	8.91489	8.12973	8.59056	7.3505	7.89335	8.12969	7.7492	3
R	g28186.t1	5.11851	5.11851	5.49828	5.11851	6.68834	6.91153	6.46935	6.67359	6
R	g28201.t1	5.92029	5.81635	5.75491	6.08076	7.57151	7.53128	7.46571	7.69597	6
R	g28219.t1	7.65289	8.28672	7.0493	6.36984	7.09757	6.94246	6.82603	7.30361	6
R	g28254.t1	9.64593	10.1742	9.51609	9.95395	8.33324	8.58153	8.13186	8.51934	6
R	g28293.t1	8.17986	9.78069	10.1038	9.90868	7.26023	8.23502	9.15666	8.2712	3
R	g28302.t1	6.58133	7.44331	6.64989	6.16951	6.33091	5.90509	5.98013	6.81344	1
R	g28353.t1	6.44659	7.97109	5.76637	8.21103	5.92763	6.02511	5.62593	5.85183	5
R	g28400.t1	6.86153	7.73416	7.2749	6.23788	7.09186	6.36493	6.74392	7.02264	4
R	g28421.t1	8.97843	11.1552	11.6967	8.59106	7.08353	10.0194	8.86069	8.6947	8
R	g28430.t1	10.3196	11.1962	10.7391	12.5848	11.3988	13.3878	11.1107	11.7944	10
R	g28431.t1	8.76563	9.54688	9.208	11.2087	7.6146	8.27494	7.96972	7.67345	10
R	g28432.t1	10.8386	11.1417	10.6992	11.1821	7.8229	9.51482	8.46096	8.33441	10
R	g28439.t1	8.61225	8.70306	7.95633	8.96618	6.99188	7.31306	6.4804	7.10502	5
R	g28440.t1	10.9408	11.2331	10.2788	11.3609	8.60686	9.05491	8.05989	8.9226	5
R	g28469.t1	8.04252	7.84124	7.83975	7.95611	7.02213	6.72943	6.96565	6.75017	9
R	g28516.t1	7.33032	7.60558	6.95616	6.98866	6.90648	6.19243	6.11778	6.82004	4
R	g28604.t1	8.06285	8.49935	8.72872	9.90533	9.60108	10.7233	10.629	10.4859	10
R	g28631.t1	5.37449	5.55318	5.7811	5.57391	7.55981	7.22989	6.90736	7.09391	2
R	g28670.t1	6.6284	6.86709	6.91053	7.03333	7.22351	8.78004	7.49719	7.92244	10
R	g28690.t1	8.02793	8.36908	8.48121	8.36995	9.47257	10.1012	9.8055	9.91986	6
R	g28723.t1	9.65571	10.0552	9.75608	10.1381	9.00406	9.01232	8.93703	9.38492	6
R	g28736.t1	9.63337	9.91073	9.80248	10.4372	11.4262	11.0499	11.5756	10.554	9
R	g28762.t1	7.25014	8.11954	7.40322	7.09626	6.77562	6.62704	6.63922	6.618	2
R	g28861.t1	7.79075	7.92595	7.7285	7.95684	7.1449	6.95243	7.02531	6.96338	2
R	g28871.t1	10.2518	10.2527	10.1366	9.43169	9.43717	8.6262	9.23267	8.81953	9
R	g28899.t1	6.70936	7.83193	6.99874	6.1378	6.91159	6.03094	6.08623	7.17091	1
R	g28953.t1	9.5166	7.09428	10.1825	8.967	8.99272	8.20095	10.0076	8.39949	7
R	g28995.t1	7.33824	7.12985	7.33043	7.22135	7.64528	8.09066	7.84736	7.38251	3
R	g29127.t1	11.3786	10.1203	11.6611	12.126	11.2581	11.6726	11.6994	11.0535	3
R	g29160.t1	9.35216	9.66972	9.14075	9.01414	8.25398	8.67193	8.04332	8.63196	5
R	g29171.t1	7.29405	7.35725	7.26957	7.30089	8.32107	8.72973	8.01636	8.65036	5
R	g29225.t1	8.01463	7.95298	9.16981	11.092	8.22627	9.17173	8.88011	8.93094	10
R	g29226.t1	9.69213	9.59716	11.1313	13.2599	9.87658	10.8336	10.6016	10.4737	10
R	g29328.t1	12.2256	13.1176	12.8793	11.7945	11.8017	12.0645	12.6498	11.6726	3
R	g29330.t1	7.99189	7.86089	7.6725	8.42248	8.8877	9.18338	8.53396	8.60909	2
R	g29348.t1	7.55146	8.17165	7.49567	7.14478	6.01591	5.40264	5.34139	5.93993	4
R	g29350.t1	6.92363	7.96028	7.01915	6.6617	7.04697	6.6515	6.46831	7.20749	4
R	g29408.t1	9.08361	10.4951	11.0546	9.54417	8.96146	9.13908	10.8594	9.72389	7
R	g29412.t1	6.53601	7.72786	7.12967	6.32203	6.85963	6.53378	6.33625	6.42999	2
R	g29424.t1	7.20497	6.86912	7.78464	10.3556	7.31932	7.93588	7.35283	7.95725	6
R	g29440.t1	7.4225	7.31834	7.41766	7.67802	8.68795	8.91109	8.79067	8.94128	6
R	g29592.t1	7.98557	8.80749	8.63204	8.54274	7.44966	7.66056	7.65883	8.24809	6
R	g29593.t1	13.1789	14.1555	13.2462	11.7782	11.1272	11.0894	9.99401	11.45	5
R	g29594.t1	7.45179	7.26541	6.93276	6.98634	5.96083	5.92932	6.08674	5.98897	3
R	g29605.t1	7.6754	8.36697	7.34113	9.06546	8.64192	9.80243	8.7183	9.0657	10
R	g29661.t1	7.74746	7.62058	7.35785	6.79135	7.06624	6.43143	6.45036	6.74137	4
R	g29711.t1	6.6366	7.43177	6.65135	6.42637	6.40022	5.96538	5.69893	6.71563	1
R	g29722.t1	7.68489	8.83392	8.47458	8.87279	6.66734	6.9383	6.82894	6.9087	6
R	g29786.t1	9.63644	9.50402	8.576	7.48492	7.74789	6.57133	5.80699	7.32824	1
R	g29794.t1	11.5727	12.5152	11.9075	11.6682	11.563	11.4869	11.3129	11.229	2
R	g29819.t1	6.3781	6.71684	6.86655	6.76494	8.06535	8.49223	8.78909	8.36633	3
R	g29832.t1	7.74585	7.82368	8.35352	7.92062	6.10357	6.25043	6.35112	6.31159	3
R	g29855.t1	10.5762	8.81671	10.5586	10.5077	11.2173	10.3661	10.762	9.45232	9
R	g29874.t1	11.1095	11.6351	11.3103	10.2086	10.255	10.2687	10.1464	10.2908	6
R	g29877.t1	8.06645	8.84806	8.41294	8.45921	6.82717	7.12849	6.87971	7.19292	6
R	g29893.t1	5.11851	5.11851	5.59887	5.11851	7.40137	7.07289	7.75908	7.33666	9
R	g29894.t1	8.4289	7.88253	8.30956	8.42221	9.70477	9.67969	10.3107	9.01234	3
R	g29922.t1	10.2022	10.5446	10.3102	9.95765	9.64164	9.28184	9.52651	9.43402	2
R	g29925.t1	10.1694	10.3838	10.2331	9.08375	9.01468	9.31923	8.52276	9.30011	5
R	g29933.t1	5.99783	6.50658	6.14657	6.2467	7.95682	8.91621	8.00627	7.49947	10
R	g29977.t1	6.5039	7.05989	6.90922	7.44319	7.16675	8.91281	7.2006	8.4495	8
R	g29983.t1	7.89369	8.00047	7.82868	7.76157	6.59165	6.39108	6.42454	6.35631	2
R	g30008.t1	9.65638	9.59985	8.99995	11.002	10.535	10.995	10.4345	11.066	6
R	g30026.t1	6.82293	7.52893	6.93016	6.31867	6.66192	5.77322	5.91565	6.93712	1
R	g30079.t1	7.57131	7.67224	7.25536	7.22139	6.516	6.25178	5.75075	5.64976	2
R	g30179.t1	12.0905	11.3571	10.4703	10.6841	11.0201	10.2011	8.64565	9.96128	5
R	g30237.t1	7.65829	7.66271	8.61244	7.86766	5.22865	5.11851	5.11851	5.26586	6
R	g30310.t1	9.92031	10.3293	10.312	9.56152	7.17527	7.15207	7.06984	7.34515	6
R	g30356.t1	9.21012	8.95551	9.27007	8.8021	7.6936	7.36983	7.86637	7.53931	9
R	g30401.t1	8.66862	8.02306	7.02942	8.88897	10.1435	10.4658	8.4798	9.05912	5
R	g30405.t1	6.73512	7.86881	7.06987	6.5173	6.85622	5.98796	6.27403	7.32179	1
R	g30406.t1	8.66015	9.28978	8.2896	8.55135	8.27008	8.08777	7.6224	8.61927	4
R	g30407.t1	8.63659	9.62449	8.71499	8.09022	8.79674	8.11114	7.81965	9.05384	4
R	g30409.t1	7.72834	8.71306	8.02752	7.47748	7.15941	6.50028	6.92319	7.02182	9
R	g30410.t1	7.7117	8.96661	8.03264	7.08233	7.50153	6.66098	6.74779	7.8554	1
R	g30411.t1	9.9995	10.0377	10.4132	9.34189	10.0224	8.78719	10.1729	9.44608	9
R	g30441.t1	6.46219	8.01022	6.74717	6.27855	6.85702	5.81291	5.83787	7.00778	1
R	g30442.t1	6.59278	7.63939	6.72436	6.17213	6.63813	5.88465	5.89935	6.91734	1
R	g30492.t1	7.10539	7.92759	7.07255	6.49704	6.65522	6.0563	6.22536	6.68388	4
R	g30504.t1	9.23108	9.06118	9.27329	9.46349	7.1772	7.22036	7.29922	7.05372	3
R	g30510.t1	7.08791	8.47151	7.61685	6.84145	7.32241	6.28252	6.28665	7.79642	1
R	g30552.t1	5.11851	5.28978	5.11851	5.11851	7.60459	7.88191	7.69718	7.68527	6
R	g30564.t1	7.69136	7.59191	7.63145	7.81467	8.60534	8.66567	8.72205	8.63865	3
R	g30631.t1	8.44413	9.07797	8.78998	9.08213	7.63607	7.82379	7.5832	8.08111	6
R	g30633.t1	6.04235	5.61413	6.07533	5.65957	7.03331	7.20057	7.14828	7.02509	3
R	g30727.t1	5.32219	5.23703	5.37068	5.11851	6.25876	6.89576	7.19612	6.29969	3
R	g30729.t1	8.32494	7.9643	7.80831	7.98391	5.55135	5.47591	5.11851	5.2229	2
R	g30760.t1	7.42515	7.90483	7.10325	6.58334	6.70526	6.3958	5.7116	6.87018	4
R	g30800.t1	5.4164	5.11851	5.77517	5.37062	8.02617	8.12639	8.10187	8.18306	6
R	g30801.t1	7.13594	6.96392	7.08155	7.16067	5.19647	5.36857	5.23042	5.26991	6
R	g30815.t1	7.4105	7.17171	6.73777	7.08507	5.71876	5.50391	5.42332	5.59194	2
R	g30843.t1	8.07313	7.39556	7.81652	6.88565	9.88337	8.78261	8.32681	9.03571	4
R	g30889.t1	9.57562	8.86965	9.23052	8.49527	8.68515	7.66194	8.6061	7.49754	9
R	g30957.t1	8.49013	8.94419	8.41684	8.74238	7.86798	7.38658	7.415	7.95631	4
R	g30974.t1	9.49999	9.98073	9.29793	9.41317	8.34884	8.74794	8.26334	8.31327	6
R	g30999.t1	7.30867	8.34249	7.5165	6.93928	7.27545	6.3521	6.32266	7.57038	1
R	g31002.t1	6.84154	7.4939	6.88041	6.41657	6.6005	5.72031	5.91746	7.05506	1
R	g31099.t1	7.41692	7.39624	7.61496	7.30641	6.20805	5.84891	6.28962	6.07314	9
R	g31103.t1	7.13548	7.34967	6.81435	6.98228	6.22443	5.9258	6.31457	6.16898	9
R	g31125.t1	6.4891	6.07509	6.34791	6.54	7.41315	7.6117	7.8796	7.04409	3
R	g31158.t1	5.47985	5.40875	6.09036	5.36453	7.8457	8.0555	8.01265	7.88534	3
R	g31171.t1	11.7206	12.8203	11.6657	12.5904	10.8764	11.5328	10.6511	11.1935	6
R	g31176.t1	9.24483	10.3012	9.19363	7.6331	7.76775	6.96062	6.83453	7.96004	1
R	g31197.t1	7.80434	7.65153	7.7029	7.72972	6.70163	6.40098	6.56208	6.7082	6
R	g31203.t1	5.38377	5.56733	6.0499	5.58204	7.99725	7.70116	7.76354	7.63125	2
R	g31207.t1	7.65285	8.27037	7.56672	8.59106	7.08093	6.85473	6.37489	7.19023	4
R	g31211.t1	5.73099	5.19898	5.70313	5.6407	7.43701	7.46713	7.52342	6.95469	3
R	g31226.t1	6.9121	7.60595	6.54331	6.09983	6.34981	5.81002	5.74959	6.58494	1
R	g31227.t1	7.99562	7.75668	8.58305	8.15569	10.158	9.21215	9.6996	9.21083	9
R	g31229.t1	8.00163	6.59567	7.42676	6.67272	8.96716	8.18943	8.69554	8.16247	9
R	g31316.t1	12.0184	12.2704	12.2224	12.2761	13.6229	13.6984	13.9434	13.2879	3
R	g31323.t1	9.70278	9.72079	9.05321	9.07589	8.16285	7.7535	7.48454	7.71076	2
R	g31324.t1	8.92048	8.7852	8.10294	8.30273	7.5585	7.22209	7.06398	7.23821	2
R	g31333.t1	12.7754	12.5116	12.6883	13.7584	10.9912	10.9668	10.842	10.5811	2
R	g31340.t1	8.96902	9.30232	8.14573	10.1005	9.23336	10.5385	8.92925	10.0298	5
R	g31373.t1	8.00497	8.15955	7.57974	7.01368	7.36266	6.62196	6.43697	7.09466	4
R	g31436.t1	6.40368	5.54978	6.63134	6.40701	7.17321	7.1752	7.21235	6.94127	3
R	g31476.t1	7.32479	7.78998	7.27917	6.47496	6.64539	6.20023	6.13657	6.46096	4
R	g31477.t1	6.55734	7.27707	6.86938	6.09738	5.52922	5.11851	5.11851	5.20463	2
R	g31526.t1	6.68507	7.1941	6.16985	7.39799	5.75419	5.80329	5.42179	6.12427	5
R	g31527.t1	5.31643	5.31816	5.60645	5.30718	7.35072	7.29524	7.38602	7.13075	3
R	g31644.t1	6.57294	7.89902	7.43043	6.5391	6.40037	6.04407	6.04883	6.46887	4
R	g31645.t1	9.18734	9.56167	9.55168	9.65964	8.37066	8.33878	8.57473	8.44542	3
R	g31661.t1	11.0461	7.72735	10.3636	9.41149	12.2435	10.0956	11.2331	9.35761	9
R	g31665.t1	8.18418	9.15637	8.30854	8.72195	6.80438	7.43294	6.97648	7.19681	10
R	g31667.t1	7.79372	8.1163	8.10172	8.20171	6.4236	6.67559	6.7669	6.72307	3
R	g31672.t1	7.6564	8.84212	7.67657	7.43871	7.14493	7.62507	6.97955	8.02771	5
R	g31676.t1	8.18933	8.29408	8.50915	7.36341	8.08587	6.88559	7.39153	7.13688	9
R	g31718.t1	9.12062	8.83906	9.14471	9.16568	10.387	10.5569	9.62267	10.2042	5
R	g31762.t1	10.6672	10.4715	10.2348	9.78344	9.35183	9.31849	9.13479	9.09956	2
R	g31763.t1	9.08675	8.95363	8.71157	8.94235	6.20707	6.16814	6.11188	6.04232	2
R	g30440.t1	7.28145	8.54855	7.71478	7.04478	7.36506	6.57644	6.45015	7.72666	1
R	g31206.t1	5.47985	5.23703	5.6467	5.22864	6.58627	7.10642	6.1245	6.25544	5
R	g50.t1	11.0623	10.3596	12.1947	9.7201	10.8069	9.43908	10.4103	10.0335	9
R	g144.t1	8.55485	9.54553	9.7648	10.011	8.55977	9.19082	8.69414	8.60969	10
R	g189.t1	10.9009	9.93757	10.9887	8.98167	10.6646	9.67367	9.17874	9.96755	4
R	g490.t1	10.6097	10.3019	10.262	10.3484	11.1104	10.5775	11.3369	10.8205	9
R	g599.t1	8.30255	7.87282	7.94645	7.54408	7.11852	7.05671	6.71102	6.74547	2
R	g763.t1	9.30523	8.19253	10.2521	10.9319	8.0744	7.65771	7.611	7.77782	2
R	g1005.t1	5.11851	5.11851	5.11851	5.11851	6.79547	7.14388	7.61276	6.79639	3
R	g1094.t1	8.65274	9.47789	8.19208	8.67838	8.27595	8.95617	7.15851	8.34526	5
R	g1098.t1	6.73261	5.68984	6.7659	5.60066	5.11851	5.11851	5.11851	5.11851	6
R	g1234.t1	7.69151	6.65507	8.00488	7.68339	6.95773	6.31239	6.51421	6.50523	9
R	g1284.t1	13.0211	13.9533	14.7589	11.2726	12.5148	12.756	13.4785	12.8003	3
R	g1304.t1	7.23737	8.30568	10.4376	11.6364	7.38185	8.26572	8.67852	7.89457	3
R	g1350.t1	6.38128	6.46654	6.18223	6.6367	7.14404	7.10223	7.5087	7.15028	3
R	g1511.t1	8.96463	8.53389	8.9806	8.65225	9.69993	9.33068	10.0527	9.05199	9
R	g1515.t1	6.90212	5.9898	7.90129	6.04401	6.9864	6.10528	9.78182	6.22216	7
R	g1704.t1	7.04741	7.14725	7.43049	8.14799	7.2981	7.80975	8.90632	8.48642	3
R	g1947.t1	10.4788	11.452	10.9736	11.8392	11.6543	11.7601	12.4691	11.3214	3
R	g2192.t1	10.961	11.2288	11.6858	10.1295	10.2188	10.2448	9.3508	10.155	5
R	g2391.t1	10.2246	9.96201	9.01521	10.7131	10.3948	10.527	10.128	10.1363	2
R	g2395.t1	5.11851	5.39022	5.11851	5.20912	9.26097	9.38608	9.03111	9.27795	6
R	g2553.t1	10.9633	11.0973	10.7344	10.443	10.1715	10.2304	9.64859	10.2207	6
R	g2886.t1	7.98738	7.76878	7.17706	6.23814	9.80586	9.08859	9.29186	9.28399	9
R	g2998.t1	5.8729	5.98527	6.4596	5.6458	7.81879	7.2327	7.93362	7.24451	9
R	g3355.t1	8.10102	9.00501	9.06245	9.7004	6.92836	8.5659	7.52855	8.40114	8
R	g3364.t1	8.17421	8.29214	7.36085	8.66103	8.52143	9.17263	8.48493	9.18832	6
R	g3428.t1	7.03998	7.15418	9.0252	10.4169	5.65381	5.59137	5.66614	6.0756	6
R	g3464.t1	11.878	10.8712	10.6243	11.445	10.6294	10.1414	9.54574	10.3702	4
R	g3691.t1	6.04937	5.11851	6.54854	5.76238	6.2671	5.71508	7.58617	5.96716	7
R	g3702.t1	6.34381	5.20449	6.35826	5.47362	6.43429	5.50507	7.77604	5.38748	7
R	g3733.t1	6.99193	7.38862	7.93379	8.30631	6.58382	6.82859	6.43215	6.28368	2
R	g3988.t1	5.49089	5.20242	5.61739	5.45499	6.54681	5.92237	6.99126	5.84695	7
R	g4147.t1	9.08398	9.55795	10.6531	10.5415	8.48866	8.54822	8.71632	8.81811	6
R	g4349.t1	12.1846	12.1212	12.3276	12.3775	11.6196	12.0664	11.1562	11.7385	5
R	g4463.t1	7.3302	7.01785	7.90613	7.98321	6.12021	6.63346	6.50834	5.99665	10
R	g4514.t1	7.42026	7.35815	7.15872	7.63521	5.27393	5.11851	5.11851	5.11851	2
R	g4591.t1	13.6764	12.7899	13.0768	14.2779	14.4091	14.1846	14.2704	14.3313	6
R	g4773.t1	7.93948	7.94957	7.87118	7.3453	6.92266	6.7703	6.75831	7.03819	6
R	g4784.t1	9.48873	8.99089	10.1242	9.20605	9.11109	8.76465	8.77681	9.02566	6
R	g4846.t1	9.31542	10.0542	9.32456	10.6074	10.7428	11.3713	11.14	10.6151	3
R	g5091.t1	10.7005	10.4869	10.5749	9.1935	10.4567	9.75743	9.3655	9.89794	4
R	g5161.t1	5.58293	5.40207	5.66554	5.62773	7.55203	7.57673	7.81099	7.61572	3
R	g5689.t1	6.68704	6.2605	7.7362	7.97815	5.43729	5.11851	6.37005	6.76449	1
R	g5722.t1	9.43755	9.12003	9.3424	9.35523	7.8997	8.40904	7.93607	8.95229	6
R	g5788.t1	12.4749	13.6323	13.3108	12.0893	11.6881	12.913	11.7454	11.5221	10
R	g5833.t1	6.75978	7.04099	6.86147	6.28327	8.49652	7.88797	8.20234	7.66706	9
R	g5961.t1	7.67378	7.50273	7.56777	7.51297	8.9609	7.6015	9.56455	7.73597	7
R	g6040.t1	9.07711	9.56483	9.53265	9.57057	7.76375	9.13455	7.91109	8.34792	10
R	g6070.t1	9.006	9.04974	9.49143	9.42951	8.42051	8.79648	8.37374	8.59956	6
R	g6249.t1	6.13143	5.47551	6.03406	6.03508	8.01804	7.14633	7.47756	7.50939	9
R	g6293.t1	7.64627	7.52816	7.19738	7.29787	8.26445	8.30349	8.40447	8.30376	3
R	g6324.t1	9.0043	7.95141	8.07807	8.64571	9.75373	8.6321	9.46044	9.09405	9
R	g6340.t1	9.49583	9.69332	9.28723	8.57451	9.32476	8.92366	8.0743	9.01618	5
R	g6621.t1	8.94904	9.07096	9.06505	8.34149	8.89428	8.29351	7.85546	8.80073	4
R	g6822.t1	7.13429	6.29151	7.27617	6.35044	5.11851	5.11851	5.11851	5.11851	6
R	g6954.t1	6.73808	6.76378	7.14978	6.04306	5.44438	5.11851	5.11851	5.45066	4
R	g7000.t1	8.21999	7.85406	8.78999	8.7601	7.31032	7.4003	6.52478	7.52631	5
R	g7004.t1	8.19662	8.24029	8.13895	8.53252	9.07545	8.54069	9.32366	8.78024	9
R	g7035.t1	8.29023	8.8113	9.70196	8.92373	8.5592	8.27004	8.28982	8.18402	2
R	g7107.t1	7.03187	8.26108	10.4202	10.81	6.2192	7.46389	6.90372	7.41664	8
R	g7406.t1	10.8739	11.0271	10.4789	10.3846	10.1939	10.2083	9.38095	10.125	5
R	g7532.t1	6.63967	9.33637	7.31978	8.16293	5.89439	8.402	5.85638	7.36743	8
R	g7596.t1	8.24931	9.25843	7.87887	8.10039	8.76662	10.1189	9.51207	9.75697	10
R	g7700.t1	9.96629	9.8338	9.49746	9.23373	8.76042	8.98118	7.74695	8.80217	5
R	g7701.t1	8.86478	9.14811	9.1997	9.00276	9.67329	10.0133	10.3948	9.60813	3
R	g8050.t1	8.64884	8.43915	8.46967	8.76658	7.89535	8.06237	6.92875	8.11833	5
R	g8104.t1	8.84869	8.39857	9.25076	9.84381	7.65526	7.83421	7.77061	7.06143	3
R	g8116.t1	10.8918	10.4235	10.4563	9.27584	10.5728	9.58281	8.90967	10.1845	4
R	g8681.t1	8.27146	6.92335	8.88423	7.86973	7.71186	6.51115	7.41508	6.70086	9
R	g8682.t1	9.01369	7.39897	9.32192	7.78298	8.23511	6.77967	7.73986	6.70789	7
R	g8842.t1	5.11851	5.11851	5.11851	5.11851	6.80602	6.5396	6.83129	6.72819	9
R	g8906.t1	10.2471	9.93667	10.3983	9.62292	9.63543	9.27246	9.1564	9.42177	2
R	g8981.t1	7.85514	7.72613	8.00863	7.36659	8.74839	8.41928	9.07975	8.27504	9
R	g8994.t1	13.1742	13.0529	12.95	12.1593	11.9912	12.3337	11.3361	11.9579	5
R	g9042.t1	7.90131	7.18406	7.32763	7.9804	8.75893	7.81323	8.50021	7.7654	9
R	g9085.t1	7.1218	6.25987	6.56806	6.67998	7.38328	7.36953	7.72497	7.37537	3
R	g9151.t1	5.68198	5.80558	5.626	5.67953	6.55876	5.93726	7.26457	6.22773	7
R	g9296.t1	7.11474	7.41025	7.6342	7.34965	5.99379	6.26226	5.76796	6.00231	5
R	g9499.t1	5.27745	5.48424	5.91247	5.24647	5.72884	6.14835	8.09478	6.06659	7
R	g9567.t1	10.3022	10.0905	10.8286	10.5057	9.67058	10.0617	9.08035	8.14263	2
R	g9600.t1	12.6058	13.102	13.179	11.8485	12.1918	12.2254	11.9169	12.2084	6
R	g9767.t1	7.60646	6.78248	7.73366	7.39582	6.01491	5.89723	6.18323	5.80906	3
R	g9936.t1	9.63025	9.76762	9.2121	9.87786	8.16294	8.78545	7.55717	8.20339	5
R	g10043.t1	7.75846	8.20989	8.18781	7.66399	7.13815	7.35946	7.08469	7.40897	6
R	g10293.t1	8.81659	8.69514	9.09972	8.39981	8.54124	7.61417	7.48972	8.23398	4
R	g10358.t1	10.727	10.4356	10.6268	10.6078	10.3302	10.2572	9.43518	10.2758	5
R	g10454.t1	11.3104	11.0783	11.6811	11.2525	9.95555	10.7973	9.92468	10.0591	10
R	g10458.t1	10.4046	9.87009	11.2718	9.98472	10.3403	9.97866	9.82637	9.02311	2
R	g10887.t1	7.94018	9.19518	8.14017	8.30772	7.4434	8.38239	7.13482	8.17636	8
R	g11019.t1	6.03539	6.21223	8.25928	5.91548	6.89838	6.07698	9.81659	6.07751	7
R	g11052.t1	8.60911	8.29147	8.55823	9.2412	6.86792	7.31465	7.1543	7.75499	6
R	g11377.t1	5.63147	5.74896	5.687	5.78139	6.91143	6.9809	7.27289	6.94866	3
R	g11483.t1	11.5928	10.6613	12.228	10.0362	11.2175	10.4412	10.2255	10.7759	4
R	g11570.t1	8.44587	8.5313	8.61541	7.53714	7.84277	7.77811	7.18996	7.78881	5
R	g11661.t1	9.07753	8.80719	8.89516	11.0907	6.8331	7.99498	7.76666	9.25545	8
R	g11928.t1	9.84708	9.97659	8.52118	11.3039	7.32902	7.83213	6.78939	7.89889	5
R	g11935.t1	6.43556	6.29809	6.71532	6.35767	7.61404	7.10676	7.91024	7.17867	9
R	g11939.t1	7.15652	6.76922	7.20386	6.4897	5.51947	5.51697	5.64437	5.41868	3
R	g12026.t1	9.34984	8.26355	9.47899	8.68337	10.4568	8.7145	11.4552	8.94357	7
R	g12119.t1	8.10896	7.70792	8.3265	9.14938	8.63854	8.59468	9.34788	8.90198	3
R	g12139.t1	8.1577	7.76613	8.82725	9.08505	6.83068	7.01531	7.17856	7.78262	6
R	g12188.t1	8.40629	9.13607	8.0186	8.97524	7.06615	8.85716	6.88621	8.48378	8
R	g12282.t1	5.23115	5.57962	5.40574	5.43538	6.93916	6.87508	6.81083	7.06881	6
R	g12370.t1	5.47472	5.11851	5.72309	5.45974	7.3355	7.34949	9.44558	7.14639	7
R	g12456.t1	8.37507	9.19784	9.27233	9.00068	8.29377	9.33276	8.18854	8.22317	10
R	g12494.t1	6.13426	6.38584	6.47547	6.01682	7.38982	7.32508	7.72471	7.40721	3
R	g12841.t1	7.83993	7.21229	8.09153	6.69249	6.43025	6.17	6.15314	5.79108	2
R	g12969.t1	7.03002	6.22783	6.70584	6.73112	5.19716	5.33562	5.3874	5.11851	3
R	g13078.t1	7.762	7.45916	7.72728	7.5789	8.21872	7.97671	8.80417	8.2814	3
R	g13133.t1	6.9134	7.68741	6.49472	7.60007	7.78382	8.27569	8.05775	8.30443	6
R	g13168.t1	10.1068	9.84357	11.1091	13.9799	9.84458	10.3809	9.70997	10.5053	6
R	g13225.t1	8.2315	6.67839	8.17868	7.3991	8.76885	7.60039	9.26263	7.59386	7
R	g13530.t1	8.01194	7.52693	8.07684	8.1935	8.51285	8.39487	9.13218	8.26358	3
R	g13740.t1	9.49842	10.1555	10.3739	10.0891	9.12453	10.6724	9.10256	8.99772	10
R	g14095.t1	8.05346	6.31416	8.8757	7.68368	8.87432	6.81649	10.3566	7.46455	7
R	g14148.t1	7.52732	7.15117	7.72827	7.17827	6.55773	6.35202	6.33408	6.19961	2
R	g14189.t1	7.16335	7.45921	8.80461	8.6422	7.07313	7.68614	7.03593	7.99441	5
R	g14286.t1	6.81473	8.09467	6.31066	7.7004	8.16677	9.07065	7.6948	8.46057	5
R	g14322.t1	10.3419	9.4208	10.8846	9.46395	9.96894	9.30923	9.76037	9.06322	9
R	g14330.t1	8.90675	8.71474	9.20464	7.62685	8.53845	7.85365	8.01343	8.05659	9
R	g14336.t1	11.2987	10.155	10.3574	11.12	11.6202	11.1288	11.6545	11.1216	9
R	g14497.t1	9.59252	10.7448	9.39331	10.0528	8.63002	9.76038	7.79742	9.38897	8
R	g14571.t1	6.06348	6.00104	6.45459	6.22662	6.75349	6.12621	7.65557	6.51179	7
R	g14726.t1	10.4745	10.0799	9.46252	9.77327	9.91323	9.19806	8.26672	9.23056	4
R	g14985.t1	8.51011	7.4842	7.59863	8.24203	8.94676	8.34239	8.68715	8.31972	9
R	g15276.t1	10.7256	9.31712	11.352	9.3265	10.1802	9.83305	9.89901	9.44687	2
R	g15491.t1	7.32308	7.12701	8.56905	6.02439	6.68743	6.00913	6.96598	6.47584	9
R	g15621.t1	11.6276	11.9812	12.0359	10.822	11.2049	11.1127	10.8884	11.1863	6
R	g15674.t1	7.10059	6.97267	6.64159	7.22369	8.01452	7.8993	7.83232	7.93849	6
R	g15676.t1	9.46287	9.39815	9.38105	9.93678	8.61873	8.52962	8.35007	8.60792	6
R	g15854.t1	9.2211	9.17251	9.5008	9.38283	8.27488	8.32046	7.97672	7.74295	2
R	g15890.t1	9.52096	9.68918	9.06313	9.07294	10.0503	10.5129	10.0824	10.1273	6
R	g15931.t1	9.41213	9.44639	9.3071	8.30565	8.81844	8.69639	7.24051	8.22161	5
R	g15970.t1	5.11851	5.11851	5.11851	5.11851	5.46409	6.50251	7.87904	5.70205	7
R	g15983.t1	6.63056	6.21957	6.47295	6.46533	7.40684	7.06332	7.83088	7.02499	9
R	g16099.t1	11.4249	10.8018	10.6089	11.0174	9.19139	9.95559	8.51417	9.51619	5
R	g16100.t1	11.9894	11.3321	11.0056	11.5829	9.9389	10.6228	8.85919	10.1167	5
R	g16144.t1	9.2115	9.71186	8.7749	10.5224	8.05869	10.2478	7.63998	9.04522	8
R	g16159.t1	7.48918	7.00633	6.97589	7.13524	8.31108	7.6684	8.33977	7.97617	9
R	g16217.t1	6.50467	6.49158	7.99163	6.90255	5.9886	6.26264	6.16563	6.60545	6
R	g16440.t1	9.67245	9.99891	9.37766	9.318	9.16362	9.20006	8.20799	8.70431	5
R	g16475.t1	7.06773	6.47392	7.66763	6.8222	7.07409	6.05843	6.50538	6.06742	9
R	g16528.t1	6.17101	6.69365	6.69713	7.83142	6.81163	7.57823	7.97741	7.56725	3
R	g16581.t1	9.53305	9.37313	9.7348	10.2071	10.9649	10.3131	10.838	10.2879	9
R	g16713.t1	7.56036	7.45439	10.4127	6.46374	9.38306	7.11255	12.9751	8.18615	7
R	g16912.t1	15.4032	15.4414	15.0468	14.2394	14.6096	14.7877	13.4401	14.7817	5
R	g16982.t1	7.42875	6.48539	7.47552	7.92329	5.54461	5.60998	5.71832	5.56007	3
R	g16986.t1	5.79245	5.93882	5.97957	5.41939	6.96826	6.75046	7.48138	7.12842	3
R	g17007.t1	6.16316	6.0046	5.95513	6.71109	6.90774	7.12538	8.0209	6.98744	7
R	g17232.t1	8.80212	8.5469	8.86562	8.51651	8.46564	8.01246	7.8794	8.00505	2
R	g17329.t1	8.67848	8.43762	9.38709	8.93962	8.62393	8.04799	8.21056	8.09204	9
R	g17416.t1	7.69952	6.9442	8.75339	8.98581	7.20844	7.12284	7.09981	6.89993	2
R	g17435.t1	6.34565	5.94796	6.31724	6.16938	7.66393	7.22387	8.69308	7.16968	7
R	g17483.t1	9.23369	8.88293	9.36047	9.01307	9.79487	9.00835	10.4475	9.38592	7
R	g17632.t1	11.1886	10.2962	11.6736	11.0865	10.6743	10.2321	10.4653	9.80821	9
R	g17688.t1	5.61495	5.60772	5.63756	5.70872	6.52233	6.51024	6.83118	6.53734	3
R	g17822.t1	6.45131	6.51308	6.39165	6.35813	7.82828	7.69044	7.75282	7.8605	6
R	g17896.t1	7.40479	7.24618	7.32682	7.45957	8.33677	8.19334	8.33144	8.05518	3
R	g17924.t1	10.5827	10.7009	10.0463	11.2107	11.1582	11.6222	11.2423	11.3653	6
R	g18293.t1	8.08133	7.68435	8.03899	7.62572	7.22	6.68917	6.81946	6.98017	4
R	g18304.t1	8.02475	7.56923	7.57097	7.29162	9.2991	8.48113	8.65533	8.66893	9
R	g18660.t1	6.7625	6.68847	6.896	7.16629	5.71262	5.50392	5.40418	5.56759	2
R	g19017.t1	5.11851	5.11851	5.11851	5.24647	6.52696	5.92323	7.26765	6.37778	7
R	g19147.t1	11.5891	10.8405	12.3313	11.61	12.2051	11.891	13.6498	11.9676	7
R	g19164.t1	10.1803	8.87677	10.4036	9.13818	11.8134	9.84533	12.2612	10.3808	7
R	g19217.t1	7.50372	7.53908	7.66782	7.189	8.25643	8.371	8.67917	8.00963	3
R	g19310.t1	6.39652	5.63381	5.61063	6.28221	7.08405	6.55559	7.45726	7.76655	9
R	g19400.t1	8.80928	8.44195	9.36795	9.4212	8.61964	7.78746	7.53828	7.89247	4
R	g19420.t1	9.34892	9.39784	8.99083	9.10376	7.46482	8.34605	7.81227	7.50093	10
R	g19509.t1	7.30768	6.26231	8.26801	6.90595	6.13535	6.10537	7.06665	6.50426	7
R	g19553.t1	9.87502	9.2293	9.26686	8.48808	9.10501	8.23758	8.06569	8.44345	4
R	g19574.t1	7.4349	7.52613	7.37078	7.4606	8.36728	8.50612	8.82638	8.4683	3
R	g19600.t1	11.6043	11.1128	12.2289	11.5864	9.81961	11.1056	11.1283	11.3444	10
R	g19623.t1	7.47266	7.17653	7.83157	6.62372	6.70216	6.30266	6.26514	6.03988	2
R	g19661.t1	7.14207	7.62281	8.1034	7.59361	6.78647	7.07194	5.99924	6.39077	5
R	g19802.t1	7.0512	6.95618	7.15225	6.75884	8.12303	7.97004	8.23429	7.87909	3
R	g19837.t1	7.03465	7.02954	6.90367	7.06872	7.53681	7.50573	8.02439	7.59589	3
R	g19859.t1	7.85989	9.95666	9.36311	10.0336	8.46624	11.2458	10.7455	9.71418	10
R	g19963.t1	11.0439	11.4379	10.7071	10.6072	10.3427	10.5404	9.50371	10.488	5
R	g19994.t1	6.75825	6.40742	7.6071	7.47663	6.77898	6.21036	6.29493	5.95977	9
R	g20021.t1	12.4722	12.0817	10.806	12.5535	12.54	12.3027	12.1346	12.8662	6
R	g20029.t1	7.44395	7.10198	7.63675	7.41352	6.49118	6.7696	6.25416	6.20502	2
R	g20161.t1	11.0917	7.94046	11.0962	9.19178	10.8579	7.55297	12.2032	9.15351	7
R	g20206.t1	14.3265	14.7314	14.3656	14.7494	13.5495	14.5309	12.7731	14.0694	5
R	g20216.t1	8.82269	8.70557	8.87004	8.35916	7.75895	7.82856	7.89286	7.85563	3
R	g20295.t1	11.134	10.6178	11.004	11.1985	9.92709	10.1789	9.75213	9.94328	6
R	g20396.t1	12.6411	11.6134	12.0531	12.495	10.6261	10.6776	10.3267	10.305	2
R	g20561.t1	6.72848	7.06096	7.43653	6.23736	6.4563	5.87408	6.01239	6.15324	4
R	g20594.t1	8.01982	7.8738	9.63037	9.33131	6.91374	7.54893	7.6574	7.32285	3
R	g20599.t1	5.90479	6.06856	6.90742	5.85384	5.11851	5.11851	5.1977	5.11851	3
R	g20609.t1	9.983	9.85542	10.2948	9.56429	9.20256	9.5184	9.12406	9.39622	6
R	g20751.t1	8.91044	8.94473	8.52701	8.7227	7.96182	8.01615	7.40399	8.40631	5
R	g20880.t1	7.69692	8.58597	8.63137	10.6765	6.7172	7.38307	7.51895	8.844	6
R	g20902.t1	7.61876	7.66144	8.06056	8.42201	5.55814	6.69157	6.68396	7.22396	8
R	g21038.t1	9.78483	9.20694	10.1628	8.73111	8.68294	8.3805	8.22956	8.36814	2
R	g21040.t1	7.86284	8.10931	10.4888	8.73333	7.96049	8.45023	8.30971	7.94889	3
R	g21178.t1	7.86751	7.26415	7.90844	7.3842	8.42671	7.84668	8.95971	7.63314	7
R	g21490.t1	9.34295	9.29243	9.94484	9.44964	9.0452	8.98698	8.92907	9.0332	6
R	g21592.t1	8.74434	8.93843	8.57154	10.3111	7.69614	8.36364	7.36773	8.38011	5
R	g21603.t1	10.7282	10.7762	11.334	10.8222	10.7836	10.7227	10.1474	10.7103	6
R	g21721.t1	8.62	8.08802	8.70233	8.23584	7.45172	7.76447	7.60807	7.54442	6
R	g21766.t1	5.57691	5.76782	6.48023	5.54735	7.01754	6.99501	7.93565	7.20047	3
R	g21864.t1	9.08798	9.96904	10.4675	9.30717	8.34049	9.28685	9.17195	8.95586	10
R	g21962.t1	6.09284	6.53293	6.14419	6.00934	7.79023	7.32163	7.58854	7.33502	9
R	g21989.t1	7.77488	7.43143	7.07822	7.01116	8.31383	7.09414	8.23323	7.34481	7
R	g22036.t1	5.11851	5.23994	5.46344	5.11851	7.65821	7.55308	7.78648	8.01474	6
R	g22065.t1	9.53544	9.46588	9.37864	9.5023	10.4511	10.4381	10.6605	10.5099	3
R	g22133.t1	5.1976	5.23994	5.23547	5.11851	7.76958	7.72341	7.56019	7.98291	6
R	g22178.t1	5.82839	5.56376	5.4113	5.3566	7.02499	6.77263	6.95946	6.73715	9
R	g22446.t1	8.935	8.21774	8.89794	9.27105	9.27698	9.37957	10.2259	8.49036	7
R	g22483.t1	5.11851	5.23218	5.64238	5.11851	5.75117	6.34493	7.84379	5.67919	7
R	g22631.t1	10.4279	10.4717	10.3741	9.2794	9.68413	9.60161	8.68525	9.76751	5
R	g22741.t1	9.14102	8.50847	9.84847	9.52384	9.25536	8.17052	8.05041	8.60117	4
R	g22837.t1	10.4653	10.8134	10.4535	10.1506	9.61067	9.92476	9.14548	9.79485	5
R	g22846.t1	8.55879	8.03655	7.53592	8.40954	8.92918	8.89117	8.61196	8.76649	2
R	g22852.t1	8.87139	9.57387	8.90288	8.34683	7.88637	8.03298	5.63601	7.51496	5
R	g22965.t1	9.43099	7.95707	9.85688	7.7576	9.72707	8.14862	11.1315	8.22923	7
R	g22973.t1	5.65484	5.96905	5.6897	6.27737	6.97278	7.30714	7.48447	7.12799	3
R	g22987.t1	7.98953	7.44805	7.93894	8.20197	7.06887	7.12531	6.77759	7.05625	6
R	g23172.t1	9.07374	8.04004	10.2614	7.91536	10.4398	8.51356	11.4925	8.69702	7
R	g23192.t1	7.81767	7.17252	7.81678	7.51951	6.76506	6.79336	6.55134	6.65208	2
R	g23309.t1	9.81799	9.34148	9.41047	9.6265	8.83323	9.08063	8.39547	8.82897	5
R	g23355.t1	7.46911	7.33152	6.97639	7.35314	8.07447	8.10662	8.17982	8.24975	6
R	g24713.t1	7.18174	7.58301	6.17651	8.5666	7.74388	9.00953	7.64469	8.22805	10
R	g24803.t1	11.0345	11.788	11.857	11.347	10.6913	10.9694	10.5661	10.9487	6
R	g24842.t1	8.17254	7.7777	8.35003	7.99589	9.2275	8.49445	9.80182	8.3122	7
R	g25063.t1	5.62762	5.57065	5.37889	5.3566	5.46524	5.92562	7.07059	5.38748	7
R	g25159.t1	7.43313	7.14563	7.67066	7.37582	8.21285	7.90105	9.19896	7.71789	7
R	g25516.t1	8.11412	8.17104	8.33657	8.05164	7.16723	7.47677	6.89877	7.41155	5
R	g25574.t1	11.8702	12.0553	10.9045	11.0074	10.9027	11.4754	9.80689	10.85	5
R	g25587.t1	5.34933	5.11851	5.11851	5.11851	7.89394	7.72194	7.42506	7.7607	2
R	g25656.t1	9.95628	9.33889	9.72049	10.4121	8.46545	8.73373	8.66209	8.53622	3
R	g25730.t1	10.1211	10.8682	10.5244	10.7932	9.87005	10.4105	9.12419	9.54317	5
R	g26033.t1	9.2164	7.35325	10.0699	7.15349	7.9939	6.81314	8.16476	7.55935	7
R	g26218.t1	8.13857	7.72803	8.32114	8.54482	7.73831	7.07628	6.82954	7.5285	4
R	g26274.t1	7.78797	7.95517	7.52955	8.26392	8.67607	8.66451	8.7164	8.80552	6
R	g26543.t1	11.3712	12.0418	11.3882	12.7798	10.4865	11.3276	9.30134	12.0005	5
R	g23081.t1	8.66278	7.83183	8.67236	8.87381	7.66914	7.59927	7.53279	8.87946	1
R	g26923.t1	9.26364	8.61621	9.33247	8.51066	9.02486	8.87694	7.91007	8.05518	2
R	g26927.t1	8.82293	8.34626	12.3265	7.91332	8.80617	7.46371	10.8547	8.12059	7
R	g27030.t1	8.60701	8.83707	7.99428	9.14854	9.34841	9.35005	9.24205	8.75486	2
R	g27034.t1	8.87343	6.00275	9.76881	6.59194	9.34436	5.97337	10.8678	7.06894	7
R	g27067.t1	13.6257	13.0694	13.0526	13.5823	13.2262	13.6339	11.4986	13.5329	5
R	g27223.t1	9.82233	9.58163	9.28139	9.39148	8.91152	9.02653	8.15314	9.24494	5
R	g27320.t1	7.57403	7.21036	6.91726	7.31067	8.17729	8.06109	8.10081	7.97114	2
R	g27500.t1	10.5347	10.2324	8.97303	10.359	11.1389	10.7081	10.3284	10.8876	2
R	g27708.t1	6.13133	5.5046	6.06681	5.72108	6.75685	6.07587	7.49803	6.23004	7
R	g27721.t1	7.6837	8.00197	8.05404	7.13536	9.05682	8.88837	9.49753	8.90167	3
R	g27724.t1	13.6906	13.1236	14.281	12.6988	12.9619	12.8308	13.1581	12.6922	3
R	g27821.t1	9.91421	9.37186	9.86603	8.79434	9.56316	9.01579	8.79007	9.18297	2
R	g27929.t1	5.90041	7.24036	6.48337	5.94191	8.29909	8.69239	9.22947	8.68316	3
R	g28037.t1	6.61816	6.54124	7.62049	7.03527	6.73157	6.41981	6.52893	6.49723	2
R	g28152.t1	9.24054	9.13945	8.51546	8.09781	9.16044	9.19971	7.31952	9.29871	5
R	g28239.t1	6.77287	7.21423	7.77415	9.36174	6.39673	7.89109	6.69116	7.01128	10
R	g28243.t1	7.53343	6.73374	7.71527	7.97863	6.05126	5.87921	6.14679	6.0024	3
R	g28420.t1	9.11725	10.995	11.1121	8.6769	9.03265	10.8547	9.58715	9.92327	10
R	g28453.t1	9.51354	9.8521	8.8201	10.3825	7.8286	9.39123	7.86806	9.05878	8
R	g28465.t1	5.39695	5.48535	5.38163	5.36419	6.57495	6.17986	8.14653	5.96621	7
R	g28473.t1	7.07442	6.49924	7.57001	7.02961	5.11851	5.27037	5.11851	5.2229	6
R	g28484.t1	8.10669	8.35454	8.02999	8.34656	8.67849	9.10865	9.03158	8.86743	3
R	g28542.t1	10.4227	10.4026	10.5388	10.432	8.98915	9.45369	9.47511	9.22595	3
R	g28614.t1	6.4255	6.26948	6.71422	7.21493	5.35246	5.19449	5.38697	5.26991	3
R	g28759.t1	6.44374	6.45327	7.49297	7.17494	5.49921	5.51422	5.51768	5.83431	6
R	g28850.t1	5.31643	5.31816	5.4516	6.06309	6.67521	5.92436	7.93236	5.70599	7
R	g29062.t1	5.95575	5.2857	8.6701	6.92488	5.11851	5.11851	5.11851	5.2229	6
R	g29100.t1	6.32427	6.28571	6.05355	6.20532	7.57326	7.35028	7.69802	7.50417	3
R	g29255.t1	8.82589	8.48761	9.33585	8.34098	8.68252	8.50984	8.08759	7.7921	2
R	g29347.t1	10.0581	10.1975	10.1438	10.2633	9.14238	9.23343	9.13128	9.37707	6
R	g29377.t1	7.57956	6.85735	6.78138	6.9495	8.21705	7.74523	7.9366	7.53351	9
R	g29389.t1	7.61954	7.82672	7.58302	5.87707	7.1623	6.06394	5.95636	6.73482	4
R	g29538.t1	11.2135	10.9093	11.7225	12.6813	11.3642	11.9462	13.0733	13.0236	3
R	g29913.t1	9.58148	8.74539	9.0109	8.25214	10.1401	9.41662	10.1267	9.76058	9
R	g29960.t1	9.24292	9.49129	9.40927	9.55558	8.15529	8.56334	8.31941	8.71422	6
R	g30092.t1	7.12727	7.27313	6.95673	7.28803	7.96891	8.21053	7.96793	8.02005	6
R	g30138.t1	10.2614	10.0429	11.2366	9.79126	9.91686	9.47845	10.201	9.11365	9
R	g30161.t1	8.75634	8.03116	8.03231	9.03662	9.5342	8.2401	9.71753	8.49128	7
R	g30340.t1	8.0421	8.08874	7.95648	7.64123	7.80498	6.94301	6.56772	7.99832	1
R	g30551.t1	5.91207	5.83902	5.9645	5.59749	7.05751	6.692	7.50001	6.55734	7
R	g31042.t1	8.36061	7.22029	7.76328	7.92435	8.19262	7.50661	8.81257	7.60858	7
R	g31218.t1	11.2023	8.35331	10.068	9.19853	11.6159	9.07549	11.6037	9.92019	7
R	g31260.t1	6.19213	8.06355	7.11744	7.38323	7.78311	8.29916	8.93156	7.10199	7
R	g31332.t1	14.2118	13.7454	14.6851	15.0253	12.7109	12.7997	13.0886	12.4259	3
R	g31367.t1	7.61773	8.0051	7.53149	7.87425	8.45453	8.66844	8.54851	8.26412	3
R	g31370.t1	7.1069	7.91865	6.67259	6.75276	8.28818	8.30324	8.24827	8.04726	2
R	g31460.t1	14.1637	15.0169	14.8886	13.5242	13.5739	14.2799	13.6817	13.6123	6
R	g31498.t1	7.08004	7.29162	8.08135	9.32708	7.54586	7.56879	6.54847	7.42139	5
R	g31571.t1	6.17168	7.86663	6.3452	5.6055	8.89467	9.16375	8.68057	9.15116	6
R	g31621.t1	7.29876	7.26897	7.3673	7.4663	8.50323	8.02639	8.60754	8.20941	9
R	g31704.t1	9.57966	9.28272	9.18513	9.6634	8.52387	8.78805	8.01406	8.13273	2
R	g31772.t1	10.7376	10.8403	11.1048	10.7246	9.78051	10.1988	9.645	10.1134	6
R	g24.t1	7.08519	7.63928	7.07315	8.08075	6.32815	7.03042	6.00266	6.6173	5
R	g71.t1	8.47875	7.3562	7.99961	6.77322	8.87007	6.85767	8.22341	8.14702	9
R	g137.t1	8.28891	9.15821	9.06137	9.68893	8.23302	8.93124	8.36542	8.63165	10
R	g308.t1	6.24464	6.58207	6.38638	8.0648	5.89826	6.56586	5.64602	6.47819	8
R	g333.t1	7.10241	7.00568	7.47382	8.51704	7.64832	7.41189	7.29949	7.14326	2
R	g352.t1	6.8258	6.51421	7.02074	8.54055	6.99483	7.07385	6.8513	6.44479	2
R	g367.t1	6.83621	7.30242	7.13294	9.0395	6.94136	7.28121	6.69325	6.83506	5
R	g455.t1	8.1062	8.60977	8.44865	8.93745	7.68686	8.05316	7.7445	7.82516	6
R	g739.t1	10.6626	10.7029	10.7428	11.4896	10.5807	10.5346	10.5851	10.3295	3
R	g754.t1	9.90302	8.94216	10.2813	10.8897	9.96023	9.33233	10.4688	9.65823	9
R	g875.t1	6.02899	5.75591	5.88818	5.97045	7.19787	7.10082	6.74671	7.30263	5
R	g966.t1	8.30808	8.38572	8.58621	8.33627	6.90659	7.40338	8.02987	7.15455	3
R	g1000.t1	10.6062	10.6602	11.9331	13.6092	11.0148	11.6154	11.7124	11.404	3
R	g1048.t1	8.33701	8.40308	8.36647	8.1488	8.88982	9.06001	8.8142	9.24247	6
R	g1093.t1	8.94393	8.93788	8.78465	9.74165	9.06263	8.73921	8.80888	8.27935	2
R	g1137.t1	9.04749	8.19669	8.6842	10.1356	9.39088	8.73553	9.43685	8.24012	9
R	g1139.t1	8.68562	8.16637	8.49547	9.64427	8.57362	8.18413	8.25507	8.2797	2
R	g1192.t1	6.01999	5.84565	5.20132	7.53558	5.91125	5.11851	5.49705	5.2229	9
R	g1197.t1	6.63505	7.39848	6.83834	8.27649	6.28433	5.98065	5.91972	6.24055	4
R	g1221.t1	7.82549	7.00041	8.37477	7.89527	7.04119	6.45361	7.54296	6.88203	7
R	g1299.t1	11.9071	10.7672	10.9022	12.0794	10.7171	10.4661	10.4075	10.3531	2
R	g1338.t1	12.5923	12.888	12.6582	13.5315	11.4408	12.2181	11.6483	11.8442	6
R	g1394.t1	8.51225	7.91171	8.78125	9.81048	8.06463	8.14873	8.44686	8.11487	3
R	g1412.t1	6.7324	6.57922	6.62912	6.63763	7.49864	7.46971	7.23992	7.70567	6
R	g1426.t1	10.5485	10.8614	10.7577	11.0688	10.0303	10.3127	9.90062	10.0516	6
R	g1588.t1	9.35064	8.63988	9.23771	8.82855	8.99569	7.90077	9.08262	7.6581	7
R	g1595.t1	7.69168	7.65298	7.53833	8.2805	7.75388	7.02994	7.19897	7.19836	9
R	g1635.t1	7.07232	7.1712	7.06998	7.11488	8.15966	8.09044	7.75152	8.14819	6
R	g1645.t1	9.25324	7.06952	8.11741	10.4548	9.1868	8.43817	9.26134	8.6793	9
R	g1665.t1	6.47672	6.1409	6.33371	7.07843	5.77614	5.40171	5.50286	5.43185	9
R	g1666.t1	6.51198	6.53715	6.95608	8.01451	6.0074	6.00455	6.02211	5.9977	6
R	g1736.t1	8.14361	9.18431	8.596	9.57064	7.88266	8.58893	8.34326	8.46124	10
R	g1804.t1	8.87559	9.83885	8.49615	9.69529	8.55237	9.23955	8.27869	8.69256	5
R	g1806.t1	8.67506	10.0686	8.60296	9.75669	8.32994	9.53407	7.8246	8.70573	5
R	g1884.t1	6.14271	6.18548	6.47562	6.69002	5.11851	5.30202	5.11851	5.11851	6
R	g1953.t1	8.69241	8.9559	9.06915	9.96585	8.74745	9.20939	9.06837	8.7062	3
R	g2089.t1	7.8358	8.00324	8.18079	7.37735	8.70738	8.64533	8.8054	8.5127	3
R	g2193.t1	8.36627	7.77619	8.94602	8.90215	8.43482	8.11122	8.26914	7.85285	2
R	g2252.t1	10.1048	10.2794	9.21686	8.84031	9.73145	9.47697	9.57874	10.2167	6
R	g2325.t1	7.13254	7.42166	6.54801	7.79597	7.03723	6.6878	6.51484	6.69844	2
R	g2408.t1	6.61587	7.00431	6.78032	6.46549	7.39291	7.82167	7.41539	7.53756	6
R	g2534.t1	9.52355	10.3669	10.4433	11.174	8.65377	10.5688	9.35722	9.33271	10
R	g2563.t1	8.93248	9.84459	9.69931	10.4878	8.62833	10.3657	9.37284	9.28939	10
R	g2572.t1	7.70272	7.5544	7.52012	8.38259	6.70258	6.83936	6.77279	6.25824	3
R	g2580.t1	6.69678	6.53772	7.15297	7.66414	6.38194	6.61978	7.14578	6.53489	3
R	g2593.t1	9.15864	10.1201	8.95324	11.1227	9.06002	10.146	9.47253	9.90142	10
R	g2851.t1	8.48174	6.37627	7.77064	9.52454	8.28849	6.95449	8.66902	7.67658	7
R	g2860.t1	6.79074	6.54588	6.60357	6.0074	7.484	7.54497	7.8213	7.58585	3
R	g2907.t1	6.58691	6.88016	6.83508	7.84125	6.29277	6.44915	6.22571	6.29231	6
R	g2958.t1	7.01721	7.11913	6.83346	6.91465	8.21969	7.85197	7.4516	8.00474	4
R	g2999.t1	7.5259	7.26282	7.96799	7.21334	8.57526	7.83302	8.60096	8.36601	9
R	g3166.t1	10.3325	8.91102	10.1833	11.1283	9.41639	8.61937	10.0817	8.7969	7
R	g3170.t1	8.75602	9.06729	9.46724	10.6819	7.19128	8.42728	8.94674	8.70094	10
R	g3218.t1	10.6066	11.1416	10.8785	11.7696	10.3707	10.8901	10.5989	10.6465	6
R	g3219.t1	5.83997	6.01654	5.87124	5.63016	7.00242	6.99294	7.10723	7.02224	3
R	g3312.t1	7.84035	8.034	8.22499	8.24066	7.38719	7.32657	7.63759	7.22411	3
R	g3323.t1	10.4335	10.0615	10.0938	10.365	9.83103	9.46811	9.42047	9.1184	2
R	g3386.t1	9.96101	11.1777	10.6936	11.7851	9.79652	10.5926	9.99607	10.4639	6
R	g3422.t1	7.02764	7.34008	7.352	6.9407	8.23525	8.23554	7.91049	8.06141	2
R	g3667.t1	7.35568	9.55066	7.97431	9.016	6.53495	8.97177	7.09209	7.8742	8
R	g3776.t1	8.07728	8.38236	8.2089	8.13824	8.84087	9.2639	9.15679	9.18146	6
R	g3907.t1	6.2956	6.54403	7.12189	7.67541	6.10656	6.37312	6.00056	5.89406	2
R	g3947.t1	7.93124	11.3214	7.77849	11.6254	7.53937	11.2275	7.77429	10.4431	8
R	g3950.t1	10.1416	11.2745	10.5634	12.0455	9.84033	10.9873	10.3316	10.1199	10
R	g4048.t1	6.32455	6.9267	6.49739	8.18503	5.90336	6.94923	5.76966	5.9514	10
R	g4052.t1	5.86079	5.56752	5.79836	5.6667	7.3289	7.09331	7.03551	7.45017	6
R	g4404.t1	7.06132	6.45524	6.56545	6.80783	5.11851	5.19449	5.11851	5.11851	6
R	g4506.t1	7.63057	7.51997	7.71346	8.43532	6.73733	6.82231	6.90376	6.94211	6
R	g4507.t1	7.10374	7.18321	7.27855	6.73411	8.22228	7.68383	7.91197	8.19072	4
R	g4536.t1	5.45888	6.86059	7.69664	7.97429	5.44947	5.55101	6.65806	6.9419	3
R	g4537.t1	5.85821	6.34921	6.20402	7.0096	6.07611	8.10133	6.95177	8.56099	8
R	g4590.t1	8.07057	7.68304	7.94323	8.70823	6.72777	6.83294	7.211	7.02863	3
R	g4649.t1	11.1169	11.5056	11.03	10.3846	12.2673	12.1999	11.7356	12.3043	6
R	g4715.t1	10.361	10.5881	10.7832	11.2156	9.64001	10.354	9.70437	9.93233	10
R	g4721.t1	9.54898	8.56422	9.21304	9.77791	9.20227	9.18797	8.82621	8.62939	2
R	g4782.t1	9.06259	8.60554	8.27245	9.52428	8.82766	8.3072	8.14536	8.25192	2
R	g4878.t1	10.657	10.1695	9.69426	10.6066	9.74073	10.0263	9.26165	9.35644	2
R	g5034.t1	10.9445	12.2319	11.6566	11.9735	10.3928	11.9067	10.7129	10.8983	10
R	g5141.t1	7.69493	6.8737	6.88945	7.82125	6.41303	6.63482	6.25816	6.53112	6
R	g5179.t1	8.79047	13.3483	7.2982	13.0435	8.83181	13.0735	7.26892	11.7428	8
R	g5313.t1	6.17553	6.77482	6.28803	5.78866	7.28	6.61124	6.90706	7.39105	4
R	g5331.t1	5.70363	5.44879	5.55396	5.5211	6.7667	6.61511	6.63277	6.60239	2
R	g5501.t1	7.25836	6.73911	6.99185	8.16373	7.13127	7.61275	7.32384	7.09104	10
R	g5512.t1	5.67576	5.74037	5.6847	8.66121	5.67007	5.9818	5.38733	5.91364	5
R	g5616.t1	5.28192	7.77338	6.45266	8.47614	5.33115	8.48711	6.88015	6.52054	8
R	g5702.t1	9.06066	8.21431	8.60969	9.18422	8.58448	8.49393	8.07556	7.7661	2
R	g5709.t1	9.09386	8.68273	9.07229	8.35825	9.91277	9.45461	10.0844	9.38348	9
R	g5719.t1	8.99389	9.11341	9.57781	10.921	9.25749	9.39129	9.75995	9.77652	3
R	g5737.t1	7.36289	6.95318	8.06685	6.76458	8.31311	7.62924	8.86094	7.78925	7
R	g5772.t1	11.1217	10.4285	10.7565	11.039	10.1313	10.258	10.0355	9.91702	2
R	g5786.t1	8.39146	7.84543	8.2949	10.148	8.36297	7.66773	7.56803	7.74713	2
R	g5787.t2	5.79809	6.46638	6.00099	7.83076	5.82309	6.14099	5.77547	6.14393	6
R	g5964.t1	6.61878	8.66176	7.49079	10.111	6.86679	8.72164	7.31393	7.48419	10
R	g6014.t1	8.47643	8.37183	7.89765	9.64195	8.21103	8.5565	7.87597	8.34163	5
R	g6042.t1	9.95664	10.0164	10.3973	11.1982	10.1223	10.3829	10.8258	10.0154	3
R	g6117.t1	10.7127	10.5719	10.8961	11.4071	10.4017	10.4796	10.2997	9.93063	2
R	g6166.t1	9.93793	10.2286	7.76684	8.90731	10.8339	11.1704	8.42534	10.7691	5
R	g6217.t1	14.5346	13.1557	13.446	14.3289	13.1991	13.3143	13.5803	13.0163	3
R	g6224.t1	9.32911	8.50952	8.87878	8.9108	7.80355	7.59608	8.19761	7.74184	3
R	g6242.t1	8.26786	7.95762	8.73945	8.58234	7.85561	7.62954	9.0208	7.49254	7
R	g6366.t1	9.73357	8.86147	10.0706	11.6116	9.12139	9.65497	9.72147	9.02777	3
R	g6412.t1	9.09019	9.05365	9.30062	9.63613	8.26234	8.30398	8.6026	8.22266	3
R	g6521.t1	6.85479	6.29849	6.41986	6.96919	6.08816	6.07007	6.30026	5.63541	3
R	g6567.t2	6.00808	6.29868	6.84322	5.99482	7.72057	7.22808	7.44463	7.4079	9
R	g6608.t1	8.22355	8.02998	8.60956	9.99436	8.2703	8.25939	8.43383	8.39445	3
R	g6765.t1	7.19368	7.77981	7.01583	8.08447	6.77917	7.4951	7.08589	7.04053	10
R	g6768.t1	13.2034	13.2622	13.2708	12.0564	13.3387	12.9188	12.9034	13.2045	6
R	g6867.t1	10.2181	10.3481	10.9363	12.1394	10.2008	10.5494	10.9197	10.601	3
R	g6872.t1	10.8722	10.4804	10.4934	9.56088	11.0913	10.4984	10.2201	10.7202	2
R	g6922.t1	7.06084	7.31881	7.85775	10.0195	6.93139	8.05199	6.97701	7.75297	8
R	g6966.t1	10.6118	10.2781	11.0967	11.8423	10.6621	10.7277	10.8714	10.6137	3
R	g6994.t1	7.04482	6.27029	7.04889	8.36261	6.6883	6.76059	6.17532	6.35464	5
R	g7170.t1	9.00797	8.77063	9.23404	9.66157	8.53393	8.58912	8.57402	8.56513	6
R	g7206.t1	5.23669	5.11851	5.48625	5.11851	6.71831	6.34877	6.80889	6.67821	9
R	g7272.t1	7.69913	7.78775	7.61534	8.30193	7.20926	7.02088	7.04487	7.12042	6
R	g7274.t1	14.3355	15.8609	15.8948	13.4612	13.7924	15.1484	15.0847	14.9001	3
R	g7276.t1	5.8773	5.55443	5.75221	6.68069	5.54073	5.43948	5.11851	5.29006	2
R	g7320.t1	10.45	10.451	11.0649	13.0261	10.6727	11.2962	10.7334	10.8961	6
R	g7323.t1	9.00648	8.70172	8.78201	9.6413	8.18564	8.29731	8.28768	8.18871	3
R	g7377.t1	8.35677	7.21377	8.16698	8.47926	8.27493	7.61767	7.92744	7.28819	9
R	g7410.t1	7.3432	7.09165	6.88051	7.56233	5.90713	5.96589	5.90715	5.96419	6
R	g7473.t1	9.37116	9.35065	9.91605	8.77485	9.98019	9.65037	10.3453	9.84482	3
R	g7539.t1	10.3056	10.8145	11.0983	11.927	9.81914	11.4064	10.1913	10.513	10
R	g7551.t1	8.16317	7.33337	6.64702	8.91857	7.84221	7.97608	6.46444	7.45104	5
R	g7616.t1	8.64612	8.42305	8.5267	10.5364	9.08399	9.24991	8.98231	9.34799	6
R	g7714.t1	5.90103	5.98438	6.02337	6.16564	6.1746	7.1286	6.29581	7.44904	8
R	g7791.t1	10.1405	9.09951	9.98036	10.9958	8.90396	9.73601	9.34439	9.06462	10
R	g7792.t2	10.2571	8.76595	9.54967	11.0439	9.56079	9.63438	9.2273	9.7175	6
R	g7794.t1	13.7526	12.7682	12.9224	13.4458	12.5643	13.5198	12.6051	12.1818	10
R	g7795.t1	7.14242	6.95697	6.19345	8.2062	7.32181	7.07695	6.28124	6.07128	2
R	g7797.t1	9.4246	7.34349	7.9407	9.09218	7.78106	7.18755	7.23041	7.04434	2
R	g7851.t1	6.9641	5.96983	7.60396	7.89424	7.33227	6.30479	8.20054	6.69139	7
R	g7863.t1	8.46607	7.90263	8.06486	7.78212	8.82889	8.58406	8.42894	8.98111	6
R	g7924.t1	9.09549	9.61711	9.01141	10.0359	8.35102	8.7388	8.25461	8.54283	6
R	g8004.t1	11.3121	10.8727	11.8368	12.7284	11.5881	11.222	11.8998	11.2337	3
R	g8110.t1	7.02533	7.22633	7.51905	9.61199	7.12443	7.66446	7.2009	7.6545	6
R	g8128.t1	9.77494	10.5399	8.74064	10.8507	8.34658	9.78444	8.60275	9.35737	10
R	g8136.t1	5.94182	5.86772	5.96819	7.87628	6.09121	6.09745	5.32672	5.93548	5
R	g8230.t1	9.63715	10.0029	8.59222	10.5657	9.59227	10.3433	7.6223	9.41274	5
R	g8232.t1	6.99534	10.6449	6.80818	11.5692	6.68354	10.4238	6.56989	9.02977	8
R	g8235.t1	11.2215	11.4718	10.4853	13.0165	10.8901	12.0244	10.3993	11.8383	5
R	g8314.t1	8.20483	8.64862	8.07565	8.91097	7.37976	8.38958	7.6197	7.02606	10
R	g8386.t1	10.3799	10.9625	10.1288	9.15148	11.4169	11.7421	10.9919	11.6066	6
R	g8456.t1	6.9777	6.84099	6.77208	6.75634	5.49899	5.54726	5.56987	5.56915	6
R	g8487.t1	7.40222	6.7127	6.19879	7.49447	5.2738	5.30412	5.11851	5.11851	2
R	g8553.t1	9.05571	8.34894	8.50289	9.74348	8.81267	8.43301	8.07063	8.04384	2
R	g8560.t1	9.09349	8.78579	9.07387	9.50511	8.87136	8.59968	8.63754	8.47933	2
R	g8619.t1	9.89866	9.11277	10.1034	10.4498	9.44336	9.19954	9.23168	8.95728	2
R	g8733.t1	10.9623	11.3157	13.1446	10.6415	11.7828	11.2655	13.6156	11.9524	7
R	g8776.t1	7.35542	7.19503	6.95471	7.72467	6.47695	6.16606	6.16542	6.37562	2
R	g8790.t1	9.301	8.6651	9.21166	7.72924	9.40742	8.59888	9.24	8.86944	9
R	g8826.t1	7.83645	9.07168	7.44257	9.63316	7.83615	9.03628	7.22956	8.19408	8
R	g8888.t1	6.86001	7.20655	6.92345	6.42436	7.55142	7.03532	7.4998	7.44923	9
R	g8974.t1	8.74474	8.13127	8.56092	7.96891	10.0209	9.15631	9.36982	9.49553	9
R	g9025.t1	8.24211	9.35346	8.70815	10.589	8.1069	9.30624	8.0802	8.44897	10
R	g9075.t1	7.73277	6.87333	7.78412	9.71014	7.79768	7.49883	8.10927	7.11024	9
R	g9206.t1	5.11851	5.23703	5.11851	5.11851	7.58843	7.68168	7.51973	7.72632	6
R	g9240.t1	6.34948	6.31479	7.75661	8.06016	6.95502	6.78251	6.87964	6.4126	2
R	g9357.t1	7.5337	7.36801	7.29904	7.46569	6.37922	6.49642	6.31038	6.35947	6
R	g9422.t1	5.32219	5.44879	5.90027	5.25425	6.50915	6.4912	6.48445	6.8063	6
R	g9449.t1	12.5352	11.7924	12.6503	13.2325	11.9942	12.574	12.6976	11.7874	3
R	g9738.t1	5.72441	6.12702	6.29868	7.84599	6.2272	5.66663	5.52424	5.77082	4
R	g9918.t1	9.8042	9.50345	10.2058	10.851	9.58163	9.66108	9.63643	9.47827	3
R	g9919.t1	8.17687	7.95594	8.83591	9.68081	8.14184	8.23268	8.23445	7.95807	3
R	g9976.t1	8.46063	9.09621	8.96207	10.4596	8.86964	9.14292	8.65103	8.4393	2
R	g10034.t1	8.34156	8.86912	7.97744	8.63385	7.83807	7.97357	7.55243	7.5922	2
R	g10048.t1	5.6833	5.98091	6.07045	8.46881	5.73068	5.9811	5.73625	5.92102	6
R	g10106.t1	7.9341	8.46998	9.08461	10.8165	8.02079	8.89947	8.90902	7.85595	10
R	g10174.t1	10.9056	11.1808	10.8296	12.0185	10.8851	11.6234	11.1887	10.7542	10
R	g10185.t1	8.10985	7.99335	7.99298	7.1353	8.97986	8.33113	8.93143	8.28901	9
R	g10429.t1	10.0579	11.8291	9.76207	11.3801	10.0991	11.4498	8.85713	10.1292	5
R	g10555.t1	7.91447	8.7215	7.25203	9.23224	7.27272	8.43966	6.32169	7.81264	8
R	g10587.t1	7.2938	7.68767	6.95191	6.22172	7.73973	6.87296	6.86249	7.66259	4
R	g10673.t1	7.99707	7.71235	7.77914	8.05547	7.43155	7.35139	7.10248	7.02567	2
R	g10732.t1	8.5851	9.62587	9.36524	10.7909	8.25125	9.47188	8.93843	8.73467	10
R	g10852.t1	6.40301	6.21531	6.19346	6.97914	5.99698	6.23786	5.79806	5.61672	2
R	g10857.t1	9.60485	9.33098	9.80668	10.2297	9.75679	9.54804	9.61308	9.23209	2
R	g10873.t2	5.34842	5.11851	5.74734	8.71784	5.35177	5.81227	5.55908	5.4785	10
R	g10913.t1	8.20454	10.0603	8.03765	10.0646	7.79024	9.28598	7.16185	8.59909	8
R	g10937.t1	8.89733	8.50301	9.81683	9.17329	8.62835	8.16384	9.72666	8.15252	7
R	g10954.t1	6.77245	7.33135	6.68473	9.0719	6.59623	8.53619	7.47694	7.86254	8
R	g10985.t1	7.69723	7.97334	8.62416	9.69343	7.75448	8.14907	7.85765	7.98924	6
R	g11036.t1	7.72213	7.65315	7.29463	7.10005	8.54218	8.32811	7.59935	8.37887	5
R	g11108.t1	8.36225	8.06003	7.91451	9.56567	8.14398	8.19966	7.63542	7.9116	5
R	g11126.t1	8.26479	7.45624	7.71597	7.82303	6.86915	6.53361	6.51415	6.48513	2
R	g11154.t1	8.70836	7.97069	8.10307	7.35285	8.50614	8.3043	8.20373	8.61142	6
R	g11224.t1	7.6895	8.01096	5.93498	5.87132	6.71216	6.98069	5.81691	7.38735	5
R	g11229.t1	7.54954	9.91405	6.62563	9.37165	6.93954	9.24504	6.63272	8.20418	8
R	g11261.t1	7.61453	7.14178	7.45163	7.05145	7.34807	7.3717	7.55009	7.96477	6
R	g11335.t1	7.76711	7.46461	8.9034	9.03523	7.93865	7.87171	8.87652	7.76856	7
R	g11482.t1	10.4182	8.96628	9.82031	10.9225	10.1306	9.69921	10.3463	9.53449	9
R	g11511.t1	9.24742	9.99296	10.5699	11.7898	8.99201	9.77233	9.72149	10.009	6
R	g11543.t1	7.89051	7.55567	7.79269	7.84219	7.01947	6.89049	6.74628	6.60727	2
R	g11544.t1	9.07364	8.32024	8.54639	8.74207	8.292	8.18132	7.98351	7.71306	2
R	g11609.t1	6.14443	6.23278	6.14002	5.50228	7.37688	7.30432	7.2272	7.21547	2
R	g11631.t1	9.60677	8.68492	8.72836	9.83401	8.76433	8.39559	8.69537	8.23084	9
R	g11632.t1	8.72033	8.38953	8.64038	8.71769	8.06329	7.95305	7.96228	7.3101	2
R	g11798.t1	7.88869	8.21606	7.95717	7.32273	8.05778	8.30165	7.99411	8.38632	6
R	g11805.t1	5.96746	6.49209	6.0806	9.03211	6.46293	6.25111	6.13291	6.10749	2
R	g11806.t1	5.93291	5.71511	5.46834	8.11257	5.95061	6.01294	5.72792	6.05189	6
R	g11807.t1	5.56247	5.46837	5.5916	7.13552	5.60417	5.42077	5.1977	5.20463	2
R	g11832.t1	9.75049	8.99851	9.56005	10.4743	8.76748	9.11491	9.04677	8.58562	3
R	g11862.t1	9.11957	9.48335	8.82149	8.76738	9.07927	9.3922	8.74145	9.8616	5
R	g11905.t1	8.98008	9.71991	9.32637	9.67796	8.42987	9.16161	8.89768	8.45573	10
R	g11925.t1	6.37824	7.38255	6.7006	6.0798	7.93815	8.26105	7.34618	8.13221	5
R	g11927.t1	9.01917	9.84793	8.12724	10.6839	7.56126	8.58807	7.28768	7.90722	10
R	g12109.t1	7.01494	7.04966	7.21588	7.82669	6.33653	6.47134	6.25699	6.43521	6
R	g12147.t1	9.37845	10.1232	9.59508	10.2178	8.45868	9.2081	9.04109	9.01816	10
R	g12215.t1	6.02155	6.44128	6.21737	6.9479	5.48007	5.66139	5.46358	5.4785	6
R	g12306.t1	6.73852	6.91483	6.60735	7.05862	5.75157	5.83838	5.66001	5.79561	6
R	g12427.t1	5.47543	6.82389	6.67752	8.10007	5.11851	5.4084	5.47035	5.49569	3
R	g12439.t1	11.3587	10.586	10.7871	11.6423	10.3505	10.7176	10.0718	10.3178	6
R	g12464.t1	9.88343	9.09534	11.1363	10.6529	9.78353	10.0637	11.0358	8.64157	7
R	g12466.t1	8.42329	7.5138	9.29482	8.84587	8.98317	8.42865	9.81458	7.44557	7
R	g12475.t1	8.94884	8.46002	8.7904	9.93644	8.35705	8.80781	8.74306	8.87998	6
R	g12624.t1	7.82368	7.35157	7.3679	6.96176	8.40202	8.1438	8.23096	7.94011	2
R	g12842.t1	7.03112	7.11788	6.83065	6.8865	7.83382	7.78979	7.68177	7.79908	6
R	g12893.t1	7.11943	7.40093	7.18108	6.58485	8.34747	8.00247	8.17075	8.08075	2
R	g13162.t1	11.8233	11.6469	13.4857	13.809	11.7426	11.912	13.2285	12.03	3
R	g13439.t1	6.0581	6.15202	6.72421	7.5759	5.67208	6.51053	6.36115	6.02203	10
R	g13471.t1	6.01123	5.88772	5.91207	5.88577	7.33116	6.98374	7.06491	7.18051	2
R	g13508.t1	6.3417	6.86357	6.44069	7.049	5.63113	5.33529	5.35429	5.41852	2
R	g13609.t1	9.18161	9.02609	9.07454	9.12942	8.13754	8.09916	8.18188	7.94176	3
R	g13624.t1	8.82148	7.93415	8.02731	8.77322	7.9477	7.5099	7.17456	7.38468	2
R	g10561.t2	8.55655	8.6675	9.00395	9.76748	8.96951	8.60353	9.15265	8.30771	9
R	g13823.t1	5.61299	5.49606	5.43746	5.11851	6.59582	6.81237	6.2645	6.91236	5
R	g13999.t1	8.95966	6.81476	6.74319	7.59328	6.17882	6.13896	6.17468	6.29586	6
R	g14024.t1	7.37072	7.82462	8.3372	8.72104	7.52743	7.86977	7.91054	7.35951	3
R	g14033.t1	6.77554	6.86681	6.69827	7.14724	5.87789	5.95544	5.9522	5.90662	3
R	g14088.t1	5.42935	5.53446	5.49347	5.11851	6.8717	6.85568	6.79589	6.95173	6
R	g14212.t1	5.11851	5.11851	5.76702	8.66333	5.33869	6.8221	5.19773	5.92455	8
R	g14360.t1	6.721	7.58164	6.99472	6.6005	7.82182	7.60432	7.55019	7.97657	6
R	g14447.t1	12.5089	12.5559	11.2534	12.8445	12.7449	13.4107	11.2204	11.2211	5
R	g14552.t1	9.01652	10.3489	9.24101	10.2699	8.58769	9.63472	8.43435	8.68706	10
R	g14703.t1	7.05638	7.06263	7.48247	7.36658	5.67811	5.97181	6.53668	5.83971	3
R	g14704.t1	7.34087	7.99519	7.62248	6.96452	8.11909	7.7353	7.38192	8.10724	4
R	g14797.t1	7.26676	5.84231	6.36034	7.36019	5.38534	5.44972	5.19706	5.22801	2
R	g14826.t1	6.48817	9.40666	7.58176	9.76569	6.83368	9.91408	8.20816	8.24668	8
R	g14876.t1	9.33048	11.0351	10.5564	10.2641	9.0611	10.2473	9.91093	8.95547	10
R	g14932.t1	7.81405	7.3416	7.92528	8.06257	7.10202	7.16816	7.15421	6.94365	3
R	g14943.t1	7.0933	7.90839	9.06141	11.6895	8.39411	8.88981	8.97275	8.71492	3
R	g14980.t1	5.68471	5.66526	5.37238	8.16185	5.9926	6.37653	5.93821	6.33795	6
R	g14981.t1	5.5312	5.50383	5.43555	7.49325	5.82765	5.8848	5.72412	5.83086	6
R	g15115.t1	8.96227	9.04451	8.77398	8.26857	9.16021	9.3051	8.70773	9.45667	5
R	g15310.t1	7.67116	7.6358	7.68291	7.86902	6.98728	7.0212	7.07063	6.56337	3
R	g15438.t1	7.97041	8.02451	8.53945	8.81083	7.79451	7.28996	8.46018	7.61792	7
R	g15439.t1	8.11571	8.54309	7.97506	9.90414	7.5079	8.67708	7.77713	8.34387	10
R	g15571.t1	8.19779	8.51477	8.22044	10.1131	8.48125	8.22255	7.46508	7.9999	5
R	g15724.t1	9.91976	9.57756	9.92068	9.19524	10.8448	9.84341	10.1227	10.2241	9
R	g15748.t1	9.49977	9.03473	8.90062	9.56645	8.88625	9.17887	8.6572	8.42261	2
R	g15832.t1	8.38504	8.2998	9.81275	8.76797	7.97	7.51654	9.06362	7.58986	7
R	g16001.t1	6.51475	7.33685	7.63758	8.13511	6.04968	6.42687	6.68318	6.53901	3
R	g16055.t1	8.25206	8.59458	8.02413	8.86672	8.01698	8.05497	8.09538	7.8284	3
R	g16074.t1	6.97479	6.36111	6.44431	6.86988	5.11851	5.53524	5.1977	5.29109	10
R	g16112.t1	8.79444	7.99177	8.70583	7.79447	9.55645	8.90819	9.51677	9.33712	9
R	g16204.t1	9.17322	8.99029	9.32793	10.4607	8.46366	8.8667	8.55418	8.62175	6
R	g16221.t1	8.48801	8.79046	8.87063	9.08638	8.22954	8.33857	8.75325	7.92639	3
R	g16248.t1	8.06895	8.12193	8.01243	7.39077	8.40043	8.48698	8.48445	8.66816	6
R	g16418.t1	6.27898	6.91031	7.05754	9.27797	6.00495	6.64198	6.04997	6.17056	10
R	g16445.t1	10.5632	9.27779	8.95737	10.2383	9.48171	9.23751	8.79873	9.11235	2
R	g16478.t1	6.03357	6.71094	6.31996	8.14805	6.09983	6.86982	6.04358	6.10234	10
R	g16479.t1	6.18599	8.49656	6.12663	10.1939	5.93788	7.56556	5.67914	6.31467	8
R	g16548.t1	6.35721	5.92144	6.86447	8.43186	6.30853	6.55659	6.01911	5.93018	2
R	g16667.t1	9.45297	9.13118	9.03992	11.0731	8.96777	9.46809	8.68466	9.11542	5
R	g16709.t1	7.09325	7.23281	6.83775	7.06204	7.72341	8.15863	7.08404	8.16894	5
R	g16711.t1	5.81658	6.20244	6.65547	8.23322	6.36137	6.08777	5.78282	5.77883	2
R	g16767.t1	6.62779	6.97329	6.76784	6.69929	8.12207	8.01241	7.61316	7.87472	2
R	g16782.t1	7.90782	7.79875	7.84208	7.26823	8.33875	8.14539	8.07629	8.19852	2
R	g16826.t1	7.70668	7.74552	9.49626	9.47635	8.29601	8.0663	9.44819	8.08395	7
R	g16851.t1	5.46233	5.51885	6.26004	7.17793	5.11851	5.55414	5.31141	5.27304	10
R	g16906.t1	9.09464	8.31692	8.82102	9.46277	9.09921	8.69595	8.58326	8.23278	2
R	g16944.t1	7.28285	8.08271	7.30154	6.86458	7.81893	7.37508	7.37924	8.10144	4
R	g16963.t1	8.03435	7.36172	8.78991	8.38875	8.16284	7.7073	8.96481	7.17932	7
R	g17150.t1	9.20785	10.5288	8.9685	10.6546	8.51229	10.4654	8.19911	9.13401	8
R	g17169.t1	6.8941	6.93017	6.3897	8.35201	5.99201	5.77566	5.54216	5.85219	4
R	g17197.t1	11.0619	10.3117	10.6142	11.5531	10.6367	10.1926	10.0428	10.2378	2
R	g17222.t1	8.78358	9.89835	10.4568	10.0716	9.30388	10.5691	9.87641	8.38318	10
R	g17317.t1	7.66625	7.96076	8.84817	10.6523	7.37188	8.41915	7.93626	8.19955	10
R	g17354.t1	12.021	12.9252	13.0507	11.3241	12.1527	12.4593	12.5573	12.528	3
R	g17451.t1	6.82599	6.75506	6.82587	6.15143	7.69778	7.53409	7.08706	7.79221	5
R	g17470.t1	5.90103	6.0297	6.06572	5.73589	7.55299	7.09272	6.76184	7.36162	4
R	g17587.t1	6.60922	7.2478	6.78383	6.58593	8.08886	7.7769	7.45901	8.0612	4
R	g17610.t1	7.42862	8.25682	7.58893	9.13901	6.91836	7.69019	7.13446	7.91471	10
R	g17692.t1	7.05409	7.24294	7.28055	7.02137	7.94479	8.08445	7.89108	8.22168	6
R	g17702.t1	8.26504	8.25668	8.85563	8.38976	7.72229	7.75769	8.03368	7.22643	3
R	g17717.t1	11.8231	12.0304	12.2049	10.8018	11.9057	11.8094	12.1123	11.9662	3
R	g17885.t1	10.0025	10.5767	10.5205	9.92384	11.4481	11.285	11.3094	11.0865	2
R	g18108.t1	6.00025	6.38435	6.2751	7.20096	5.65973	5.73964	5.5427	5.99878	6
R	g18139.t1	6.36093	6.90876	7.21488	5.97373	6.76697	7.06726	6.90398	7.01127	6
R	g18231.t1	7.10739	6.6798	6.83234	6.62118	8.04131	7.62804	7.8268	8.0273	6
R	g18339.t1	6.39911	5.99981	6.65873	6.72744	5.19647	5.11851	5.11851	5.11851	2
R	g18451.t1	8.09141	8.02015	8.87222	7.83924	8.75347	8.82812	9.02706	8.87586	3
R	g18492.t1	9.65386	9.1955	9.3757	8.96921	10.0909	10.104	9.75625	10.0648	6
R	g18511.t1	5.11851	5.11851	5.34707	5.11851	6.39098	6.54105	6.4956	6.69591	6
R	g18574.t1	10.4558	10.5594	10.6681	9.51202	11.0364	10.9851	10.9513	11.0194	6
R	g18698.t1	9.01518	8.0766	9.46793	7.93752	9.62753	8.78952	10.1193	8.92338	7
R	g18836.t1	12.18	11.7717	11.723	13.3602	11.6484	12.1837	11.0993	11.5526	5
R	g18865.t1	7.00977	7.01684	7.21584	9.39184	6.39276	6.80549	6.52205	6.8869	6
R	g18866.t1	7.21332	7.39766	7.80255	10.6265	7.53242	7.7222	7.09956	8.02142	5
R	g18888.t1	7.21921	8.30213	6.61899	8.62763	6.60999	8.25842	6.57892	7.6363	8
R	g18893.t1	8.96402	10.6713	8.16823	10.625	7.8787	10.2698	8.10154	9.48992	8
R	g18898.t1	11.5535	11.3457	11.3825	12.4156	11.7754	12.0283	11.3443	11.2172	2
R	g18900.t1	11.5633	11.3145	11.0272	12.2889	11.0023	11.1026	10.7305	10.4343	2
R	g19068.t1	7.89704	8.10179	7.93142	9.43286	8.1185	8.45727	8.52154	7.87168	3
R	g19153.t1	7.78208	7.24817	7.63549	9.04019	7.39846	7.20582	7.61004	7.93003	6
R	g19177.t1	7.20475	7.06682	7.16371	6.3651	7.61084	7.1416	7.36911	7.48171	9
R	g19276.t1	8.84641	8.84457	8.84651	8.19075	9.62653	9.31758	9.48072	9.3419	2
R	g19363.t1	10.6439	11.1566	10.6775	9.98504	11.2773	11.3297	10.7559	11.3036	6
R	g19421.t1	10.3624	10.2719	9.09145	11.5471	9.36276	10.7676	8.37166	10.484	8
R	g19451.t1	10.3374	8.82496	10.7715	8.67811	10.5606	9.01623	11.1482	9.72629	7
R	g19473.t1	6.64457	6.24042	6.21212	6.69239	5.19647	5.19468	5.11851	5.11851	2
R	g19521.t1	12.0612	11.0815	11.7767	12.7738	11.5705	11.6153	11.1462	11.4537	6
R	g19548.t1	8.36696	8.05685	8.05357	8.68168	7.14246	7.14481	7.63032	7.44882	3
R	g19550.t1	7.45682	7.14081	6.95053	6.40186	7.73656	8.08632	7.19519	7.79665	5
R	g19695.t1	8.73871	9.56538	8.69762	10.4874	7.71878	8.76561	7.42547	9.0018	8
R	g19730.t1	7.82301	8.63461	7.39707	8.99256	7.42711	8.19508	6.77124	7.79054	5
R	g19740.t1	8.06519	8.19625	8.34741	8.72767	7.19345	7.64602	7.45046	7.71663	6
R	g19754.t1	14.2676	15.3583	14.8126	13.9768	15.2929	16.011	15.7923	15.3775	3
R	g19759.t1	7.1319	7.15391	7.62885	10.6272	7.04681	7.11618	7.10974	7.2048	6
R	g19789.t1	5.78628	6.26176	6.09945	7.34826	5.60057	6.18325	5.7611	5.96926	10
R	g19862.t1	8.62289	7.15685	7.64247	10.1785	9.19673	7.6963	8.10546	8.28168	4
R	g19943.t1	8.09288	7.9653	7.51873	8.64306	7.59906	7.63636	7.30828	7.62	6
R	g19970.t1	7.54477	7.30312	8.51196	8.65199	7.21056	7.42386	7.65886	7.34963	3
R	g19981.t1	11.1711	10.9169	9.86499	10.5646	11.5667	11.4376	10.7024	11.5629	5
R	g19986.t1	8.48176	7.50331	8.88669	8.19781	7.87437	6.82039	8.62813	7.13682	7
R	g20041.t1	9.85224	8.77573	9.47094	8.78656	10.4517	9.75405	10.1268	10.1674	9
R	g20094.t1	10.6844	9.92406	9.86506	10.2611	9.11522	9.3867	8.87251	9.00117	6
R	g20172.t1	9.23327	9.7346	9.46601	11.4092	7.19157	9.59728	8.65063	9.89381	8
R	g20180.t1	6.93959	7.05233	7.67994	8.00408	6.61976	6.56656	7.0152	6.64625	3
R	g20187.t1	5.23669	7.19742	7.90974	7.20728	5.11851	6.75602	7.89083	8.87174	8
R	g20235.t1	12.0452	12.3255	12.1281	11.1653	12.1428	12.1466	11.9972	12.2086	6
R	g20302.t1	9.35442	9.49231	10.0212	11.1334	10.1273	10.2857	10.3981	9.75404	3
R	g20337.t1	6.48719	6.56252	6.21251	6.61892	5.4799	5.59704	5.47805	5.42353	6
R	g20349.t1	7.51262	9.86737	7.29101	9.95688	7.28188	9.85952	6.79632	8.73979	8
R	g20383.t1	7.67862	7.45792	7.46688	8.19707	6.63276	6.57296	6.82379	6.60387	3
R	g20389.t1	5.78908	6.73494	7.03978	10.4104	6.32678	7.59579	6.66105	5.98122	10
R	g20393.t1	12.6993	11.958	12.1285	12.5181	11.1189	11.3949	11.2432	11.216	6
R	g20428.t1	6.78481	6.37741	6.74058	6.71652	5.27512	5.19468	5.11851	5.19602	2
R	g20489.t1	8.43896	7.7025	8.75763	8.69658	7.50314	7.19902	8.21234	7.29003	7
R	g20512.t1	11.9271	11.0901	12.0037	12.1648	12.2123	11.8193	12.1662	10.9855	9
R	g20520.t1	8.2396	8.14077	7.93015	7.65923	8.70211	8.70836	8.16871	8.70449	5
R	g20600.t1	7.60273	6.54592	7.40887	7.62898	5.87009	5.9127	6.2248	6.13628	3
R	g20673.t1	6.81369	6.84683	6.26005	6.8849	5.59968	5.70116	5.39228	5.35603	2
R	g20749.t1	8.27073	7.61933	7.69338	9.60558	8.19342	8.19268	7.68192	8.00211	2
R	g20853.t1	9.47054	9.3759	9.42018	8.25934	10.2116	9.92993	9.90636	10.2358	6
R	g20878.t2	12.2432	12.0068	11.624	12.9553	10.5736	11.4529	11.0787	11.6956	6
R	g20927.t1	6.57423	6.21582	6.43965	6.91633	5.19647	5.11851	5.3874	5.11851	3
R	g20947.t1	7.30028	6.86942	6.96282	7.94525	6.92522	7.1783	6.97557	6.49289	2
R	g21124.t1	8.38229	9.12548	7.81846	10.0526	6.96572	8.97468	7.17015	8.89936	8
R	g21427.t1	8.56087	8.38699	7.89146	9.64272	7.49214	7.72143	6.85538	8.35004	5
R	g21471.t1	5.55552	5.36281	5.30277	8.04045	5.55844	5.79351	5.23042	5.639	5
R	g21472.t1	5.49478	5.19898	5.40265	8.16434	5.7359	6.36552	5.27643	5.73572	5
R	g21482.t1	8.71016	8.51066	9.30679	8.48736	7.9116	7.87974	8.66618	7.25252	7
R	g21573.t1	7.69987	7.72696	8.21086	8.12548	7.45824	6.888	7.8507	6.8807	7
R	g21599.t1	7.76987	9.44586	7.27652	9.10101	7.91628	8.86339	8.04032	8.03779	10
R	g21653.t1	7.09004	7.2686	7.13212	7.55918	6.18372	6.02341	5.73259	6.02434	2
R	g21691.t1	8.69815	9.13826	8.79782	8.48758	9.29676	9.562	8.7974	9.65234	5
R	g21806.t2	7.41278	7.8379	5.79101	8.37065	6.28757	6.42707	5.66508	5.99549	5
R	g22076.t1	7.23458	6.5863	6.82576	7.00192	5.44738	5.11851	5.36639	5.22801	9
R	g22156.t1	10.7219	11.1232	11.1398	10.2797	11.2437	11.4303	11.3057	11.4055	6
R	g22171.t1	6.38623	8.93314	7.04622	9.70535	6.32453	8.85125	6.80697	6.86159	8
R	g22193.t1	9.91517	7.87871	9.25127	7.62297	10.2498	8.31084	9.77871	9.53039	9
R	g22210.t1	10.5159	9.88776	10.5074	10.7826	10.487	9.53683	10.386	9.53511	9
R	g22237.t1	8.75069	9.11032	8.64825	7.63321	9.03388	9.1786	8.65414	9.2953	6
R	g20781.t2	6.03436	5.86154	6.06776	7.56715	5.61073	6.32486	5.76397	5.9369	10
R	g22344.t1	7.04286	6.62236	6.12378	7.42808	6.43235	6.38351	6.00056	6.32409	5
R	g22356.t1	9.22388	9.60318	9.58241	10.9861	9.09745	9.77495	8.90145	9.55506	5
R	g22368.t1	9.04099	10.2499	8.79811	10.7504	8.97789	10.169	8.97366	9.53107	10
R	g22398.t1	6.86774	6.39454	7.2045	7.8623	7.38239	6.45483	7.46677	6.71844	7
R	g22424.t1	11.4422	10.4265	10.7507	11.5722	9.6416	9.48434	9.66766	9.82028	6
R	g22513.t1	7.65079	9.54544	6.68639	8.90247	6.70551	9.72352	6.12776	7.1546	8
R	g22534.t1	8.23752	6.59158	6.42695	7.67303	7.47921	6.61123	6.884	6.4657	9
R	g22544.t1	8.79057	8.95014	8.56873	8.41278	9.50059	9.58453	8.91642	9.50912	5
R	g22629.t1	6.57817	6.35803	7.09614	6.03587	7.5215	6.89186	7.94444	7.45958	9
R	g22740.t1	5.5588	5.11851	5.442	8.41068	5.54542	6.01621	5.19773	5.80513	5
R	g22760.t1	5.11851	5.39742	5.23547	8.45599	5.22856	6.02452	5.11851	6.06028	8
R	g22807.t1	7.92953	7.90754	7.65435	7.06098	8.02015	7.87444	7.27647	8.06121	5
R	g22828.t1	7.20036	7.5913	7.61841	6.9395	8.56835	8.06048	8.24849	8.29432	9
R	g22870.t1	7.2037	7.99618	6.80334	8.2419	6.76515	7.9038	6.40667	7.13885	8
R	g22905.t1	6.51007	6.66231	6.40114	5.99519	7.37281	7.42212	6.84503	7.3985	5
R	g22960.t1	8.93171	9.09349	8.55866	8.6459	9.74081	9.77326	9.07558	9.84996	5
R	g23068.t1	8.66264	8.4498	8.73741	9.82703	8.35793	9.23667	8.87663	8.43624	10
R	g23089.t1	6.71963	6.55998	7.8032	9.6492	6.99747	7.33879	7.73135	7.22567	3
R	g23093.t1	7.83255	7.6103	8.09985	7.57697	7.97146	8.16538	8.22738	8.56346	6
R	g23101.t1	7.43253	7.47303	7.42831	6.79548	8.15311	7.72094	7.74416	7.91901	2
R	g23218.t1	7.39278	7.02151	6.96197	8.59599	7.65009	7.49285	7.19866	7.28098	2
R	g23454.t1	8.94495	8.85724	8.40787	9.4123	8.15123	8.09823	7.4327	7.88464	5
R	g23512.t1	11.4506	11.3789	10.467	12.44	11.0521	11.384	9.85738	11.2426	5
R	g23701.t2	6.03904	6.19947	6.77331	8.16397	6.22006	6.7968	6.417	6.49452	10
R	g23707.t1	8.43679	8.4705	9.20891	10.8476	8.9429	9.04544	9.08542	9.04186	3
R	g23749.t1	8.79202	8.17934	8.62168	9.15037	8.3366	8.13572	8.34387	8.16125	3
R	g23790.t1	6.96274	7.3592	7.09705	7.31566	5.92409	6.34239	5.89542	6.12086	10
R	g23807.t1	7.49571	8.44176	7.41005	9.73165	7.93534	7.67569	7.67733	7.27803	2
R	g23811.t1	7.29912	7.35513	7.14887	6.87514	7.74123	7.64591	7.16648	8.08213	5
R	g23840.t1	8.72066	9.05665	9.41385	9.52924	8.32215	8.19801	8.71182	8.20291	3
R	g24030.t1	9.48983	10.0965	9.34505	10.5022	9.04685	9.42134	8.59116	9.22217	5
R	g24118.t1	7.07562	7.48042	8.25641	8.30789	6.89834	7.35448	7.30649	6.97531	3
R	g24161.t1	10.3246	9.89713	10.7457	10.7714	9.83717	9.9431	9.80512	9.72558	6
R	g24212.t1	10.3709	10.8552	10.6801	9.61076	10.6523	10.7498	10.6714	10.7845	6
R	g24285.t1	6.50969	5.66676	5.91783	7.33053	6.16438	5.65899	5.64437	5.83421	4
R	g24292.t1	6.36004	5.88231	6.38055	8.03703	6.70075	6.43568	6.37816	6.3282	2
R	g24393.t1	9.83163	9.02167	9.66658	8.12041	9.88237	8.44663	9.38278	9.37079	9
R	g24528.t1	6.62981	6.52044	6.80942	6.76162	5.25325	5.11851	5.11851	5.11851	2
R	g24530.t1	6.78051	6.77439	6.71894	6.95089	5.53728	5.60343	5.62992	5.58861	3
R	g24554.t1	9.37141	9.68488	9.25792	10.2802	8.92548	9.37475	8.69827	9.02235	6
R	g24571.t1	6.15648	5.80409	6.4889	8.3422	6.59041	6.46162	6.41989	6.56161	6
R	g24698.t1	5.46	6.75441	5.86555	7.27299	5.30721	5.11851	5.2948	5.63584	6
R	g24754.t1	10.1291	9.70037	10.6251	10.5054	9.29886	9.1543	9.86806	9.19607	3
R	g24889.t1	7.85937	6.60117	7.49877	6.96364	8.08089	7.36479	8.18313	8.05872	9
R	g24983.t1	6.79251	7.86878	8.01575	10.0977	6.09983	7.66415	7.50405	8.08701	8
R	g25307.t1	6.76639	5.85803	6.38424	7.46297	6.57048	6.18681	6.28364	6.11787	9
R	g25329.t1	11.9242	7.99328	12.0295	10.2573	11.7175	8.15751	11.9455	9.00053	7
R	g25364.t1	7.45202	7.33285	7.2919	8.6153	7.0338	7.1554	7.63616	6.96363	3
R	g25375.t1	8.11093	10.3858	9.65616	9.85853	8.00987	10.4611	9.9164	8.07551	10
R	g25428.t1	9.06931	8.48744	9.67413	9.63245	8.90022	8.47834	8.79709	7.5573	9
R	g25492.t1	8.46987	8.81394	8.7662	9.66573	8.6004	8.08904	8.61018	8.50679	9
R	g25548.t1	5.65825	6.30743	5.8334	7.64493	5.78585	5.94826	5.58882	5.65217	2
R	g25764.t1	6.11045	6.04172	5.70738	5.65784	7.46052	7.37745	6.815	7.45165	5
R	g25813.t1	7.72274	8.16662	8.12191	9.28339	7.79563	7.87235	8.0549	7.84021	3
R	g25896.t1	9.00238	7.68343	7.69094	8.91044	9.0292	7.52857	8.1325	7.8805	9
R	g25974.t1	8.30726	7.80067	7.98497	8.56862	6.90303	6.84804	7.01824	7.29438	6
R	g26062.t1	6.16798	5.81595	7.69329	9.9061	6.41926	6.95772	7.35492	7.11059	3
R	g26094.t1	6.31751	7.2482	6.28308	8.03276	6.26018	6.5606	6.20533	6.301	6
R	g26140.t1	10.6963	10.9775	10.8787	11.525	9.86041	10.1917	10.0792	10.1692	6
R	g26301.t1	7.88077	7.40991	7.74209	8.30406	7.17637	6.8915	7.09098	6.72255	9
R	g26367.t1	10.0604	11.6076	10.255	11.8751	9.64925	11.7711	10.3672	10.727	10
R	g26388.t1	11.493	11.615	11.5052	12.0996	10.7471	11.0197	11.0751	10.9963	3
R	g26457.t1	8.52177	8.29691	8.31046	9.68875	8.19341	8.85823	8.46946	8.2761	10
R	g26470.t1	7.57267	8.95349	8.10057	6.7835	8.09688	9.01165	7.52271	8.26397	5
R	g26510.t1	7.30123	7.68665	7.35391	6.86537	7.60797	7.17285	7.34105	7.88829	4
R	g26717.t1	6.58635	7.28454	6.93824	8.12103	6.19295	6.94974	6.45393	6.4605	10
R	g26929.t1	6.53601	5.8531	6.5261	5.58471	7.25669	7.22978	6.8788	7.2353	6
R	g26951.t1	11.8114	12.1012	11.7475	11.3816	12.6598	12.4331	12.229	12.4894	6
R	g27021.t1	7.28693	7.53941	7.51523	7.1539	8.07361	8.16866	8.26489	8.16332	3
R	g27048.t1	5.50165	5.84658	5.90925	8.08985	5.19641	5.95753	5.70257	5.34337	10
R	g27053.t1	8.03301	7.25456	8.33606	8.29996	7.63942	6.66805	7.39953	6.7029	9
R	g27081.t1	6.57823	6.20489	5.59212	6.54384	6.26295	7.36323	6.28918	7.77755	8
R	g27111.t1	7.43615	7.55859	7.61252	6.59632	7.67298	7.25895	7.44667	7.57873	9
R	g27259.t1	6.81564	6.57975	6.68909	6.63102	5.27393	5.19449	5.11851	5.20463	2
R	g27287.t1	7.07575	6.99809	6.98328	7.41554	6.35419	6.28908	6.20359	6.31792	6
R	g27295.t1	9.57727	9.88314	9.68484	10.4808	8.83349	9.89349	8.82763	9.39462	10
R	g27299.t1	10.2054	13.158	9.99073	13.1028	9.89786	12.869	9.41255	11.6955	8
R	g27300.t1	10.2447	10.1492	10.6483	11.4553	10.0445	10.6404	10.4535	10.268	3
R	g27352.t1	6.9425	7.67756	7.04296	6.44425	7.67353	7.46516	6.74685	7.83433	5
R	g27358.t1	8.48115	8.41015	7.83607	7.52964	9.12803	8.68844	8.21543	8.81412	4
R	g27377.t1	5.28127	6.59761	6.07583	8.55566	5.25314	6.02464	6.09788	6.82212	8
R	g27379.t1	5.73198	7.89328	6.88979	9.68379	5.51987	7.14158	6.52461	7.82135	8
R	g27443.t1	9.10057	8.96116	9.39581	9.28516	8.64506	8.19548	9.1086	8.23646	9
R	g27465.t1	5.65093	5.69943	5.61774	5.49438	6.91935	6.89473	6.57587	6.83047	2
R	g27596.t1	6.96549	6.87941	7.21383	8.221	6.44565	7.07945	6.83343	6.6879	10
R	g27669.t1	6.27532	6.58787	6.52347	9.25561	6.76384	7.84753	6.66317	7.22421	10
R	g27801.t1	11.5974	12.3684	13.3267	12.2697	11.1594	11.6238	12.771	10.3286	7
R	g27928.t1	9.37504	9.15599	9.02898	9.96314	8.72497	8.91804	8.61637	8.68675	6
R	g28025.t1	9.36868	9.8862	10.0254	10.8201	8.76702	9.99735	9.37378	9.41527	10
R	g28051.t1	6.07935	5.96929	6.19681	6.38006	6.68043	6.88476	6.8689	7.69614	6
R	g28093.t1	7.99587	8.19646	8.98741	10.0728	8.55828	8.52587	8.6047	8.69789	6
R	g28136.t1	9.54777	10.7779	10.496	10.9914	9.14696	10.5023	10.3486	9.6415	10
R	g28159.t1	7.37283	6.80293	6.95602	9.66867	8.34784	8.30545	7.93248	7.85119	2
R	g28184.t1	8.97544	7.67572	9.23381	9.33289	9.25538	7.50809	10.2872	7.84828	7
R	g28199.t1	7.11246	7.17589	5.71824	7.40205	5.82706	5.7328	5.61419	5.83719	6
R	g28214.t1	7.49147	7.07364	8.04656	6.54547	8.93453	7.8706	8.81228	8.12719	9
R	g28235.t1	7.4399	7.89563	7.37303	7.99179	6.59487	6.89109	7.07916	7.0055	3
R	g28237.t1	8.35032	7.87769	8.95995	7.87843	8.98837	8.21925	9.21937	8.97995	9
R	g28240.t1	6.32476	6.13303	7.02214	7.93883	6.06831	7.04604	6.85651	6.55451	10
R	g28318.t1	7.75389	7.21689	7.57266	8.14658	6.9622	6.9708	6.69826	6.74999	2
R	g28411.t1	14.9602	13.9014	14.178	15.3798	13.9319	13.7042	13.7825	13.9932	6
R	g28417.t1	6.89375	7.19283	6.51344	7.01465	8.10751	8.15517	7.16924	8.5733	5
R	g28474.t1	9.49582	8.11023	9.23464	9.34922	8.67576	8.32988	8.47006	7.85343	9
R	g28545.t1	10.1798	10.3658	10.0553	10.84	8.62176	9.7998	9.13449	9.58207	10
R	g28554.t1	7.38884	8.04618	7.26443	7.07275	8.06805	8.36434	7.85384	8.24242	6
R	g28668.t1	6.35939	6.5103	6.04313	6.72216	5.6042	5.59603	5.27636	5.11851	2
R	g28741.t1	6.52565	7.17302	7.04305	8.811	6.07056	6.85076	6.6493	7.00242	10
R	g28758.t1	6.9598	6.37295	7.487	7.42253	6.36298	6.04676	6.18544	6.04341	9
R	g28834.t1	7.42301	6.88012	7.38662	7.99119	7.04212	7.03113	7.10854	6.71639	3
R	g28846.t1	10.3836	10.5794	10.4566	11.5781	10.1566	10.6151	10.038	10.4483	6
R	g28848.t1	5.37432	5.29763	5.49841	7.67835	5.97139	6.03255	5.82897	6.04178	6
R	g28918.t1	9.70354	9.05595	9.59924	8.12848	9.7064	8.46204	9.57959	9.27092	9
R	g28974.t1	6.72413	6.45772	7.02921	8.75441	5.95207	6.14435	6.31225	6.41907	6
R	g28994.t1	10.4665	9.99374	11.7635	11.5203	10.4214	10.8952	11.4466	9.91086	3
R	g29102.t1	8.45457	8.88895	8.43327	9.71603	8.37023	9.11828	8.21478	8.49653	10
R	g29290.t1	6.52213	6.54462	6.62593	7.05672	5.11851	5.11851	5.11851	5.41857	6
R	g29302.t1	6.80254	6.92916	6.73955	6.82109	5.63894	5.72877	5.73569	5.53761	3
R	g29334.t1	8.17226	7.56618	7.63131	8.50927	7.01048	6.78123	6.93276	6.98959	6
R	g29361.t1	8.1113	8.46174	7.97514	9.10803	7.7324	8.104	7.24241	8.09993	5
R	g29433.t1	7.73365	7.40435	7.65979	9.94692	7.21796	7.5476	7.11776	7.26122	6
R	g29446.t1	6.97181	6.47657	6.42833	7.18753	6.23504	5.87182	5.74728	5.5822	2
R	g29490.t1	9.08308	8.53666	8.46953	7.77695	9.83386	9.31972	9.45536	9.10612	2
R	g29576.t1	7.16586	7.44101	7.14947	7.11737	7.86614	8.28672	7.77065	8.27464	6
R	g29762.t1	8.37124	9.47754	8.94506	10.0695	6.98878	8.88596	8.14354	8.81266	8
R	g29788.t1	8.80882	8.01108	8.8119	9.08391	8.37967	7.8195	7.94937	7.94821	2
R	g29790.t1	10.0438	10.6894	10.2803	11.1924	10.0608	10.7617	10.088	9.9918	10
R	g29817.t1	7.73424	7.54801	8.12638	6.72449	8.52773	8.18384	8.87662	7.97454	9
R	g29842.t1	9.65438	9.99901	10.0374	8.74497	10.3339	10.1749	10.3555	10.1688	3
R	g29918.t1	9.05854	8.20533	9.58175	10.1018	9.29564	8.90807	9.79863	8.66825	9
R	g29938.t1	8.7722	9.21124	8.98258	8.69833	9.54118	9.88517	9.81226	9.83896	6
R	g29973.t1	10.4474	10.9871	10.814	9.56817	10.7409	10.9355	10.5875	10.917	6
R	g30056.t1	7.99058	7.97362	8.38588	9.15167	7.7663	8.01908	7.89928	7.50815	3
R	g30099.t1	9.74408	10.4029	10.5096	9.3861	10.0555	10.3068	10.455	10.4025	3
R	g30113.t1	8.83321	9.30482	8.86037	9.39454	8.31938	8.54293	7.95309	8.25335	5
R	g30120.t1	12.94	13.1854	11.4385	12.9951	12.542	13.0544	11.9242	11.4777	2
R	g30176.t1	9.77673	8.53	9.2335	8.91255	10.1076	7.85667	8.46136	7.64311	9
R	g30238.t1	7.96958	7.29925	7.85143	8.8136	7.77131	7.58739	7.92366	7.54786	3
R	g30271.t1	11.3413	11.2087	12.6475	13.2492	11.9325	11.9924	12.6836	12.0844	3
R	g30276.t1	8.66089	7.23313	7.82949	8.64594	6.90884	6.80652	6.96985	7.1343	6
R	g30364.t1	7.62716	6.58475	6.94863	10.1658	8.04668	7.93329	6.62857	7.03558	5
R	g30399.t1	6.14269	6.22064	6.08985	6.1411	6.98389	6.57873	7.11397	7.41724	6
R	g30465.t1	5.3748	5.11851	5.33422	5.11851	7.09679	6.67511	6.95407	7.29523	4
R	g30541.t1	8.74272	8.64562	9.09334	10.5878	8.93501	9.08677	8.5096	9.06087	5
R	g30771.t1	7.35074	7.79753	8.96858	9.24732	7.13904	8.34356	9.50588	7.69453	3
R	g30799.t1	5.11851	5.11851	5.3205	5.11851	6.8008	6.85199	6.35721	6.88574	5
R	g30890.t1	8.18272	7.49332	6.48336	7.63133	7.08344	6.74622	7.2783	6.28507	7
R	g30986.t1	9.16018	8.82202	9.48105	8.32934	9.87051	9.31278	9.55303	9.45378	9
R	g31018.t1	9.87787	11.4458	9.8148	11.6261	9.63836	11.1026	10.0559	10.4478	10
R	g31066.t1	5.86144	7.50319	6.49313	8.17036	5.38394	6.02475	5.90192	5.8958	10
R	g31127.t1	9.08025	6.52476	6.52273	10.4851	7.87317	6.82281	6.98073	6.46179	9
R	g31155.t1	10.18	8.09553	8.90073	8.97195	9.24599	8.10096	8.83482	7.58218	9
R	g31261.t1	9.72121	10.5308	9.45154	12.018	9.72125	11.0198	10.3167	9.84394	10
R	g31262.t1	9.49047	10.1381	9.6634	11.3513	9.2167	10.66	10.0533	9.51365	10
R	g31334.t1	13.6083	12.7329	14.1463	15.0083	13.6486	13.4837	13.5234	13.2998	2
R	g31371.t1	8.78103	9.20248	10.7686	7.95579	9.54689	8.67567	11.0042	9.31507	7
R	g31375.t1	7.63549	7.94187	7.82854	9.56407	7.6885	8.89534	7.74649	7.60879	10
R	g31392.t1	9.39892	9.41314	9.79499	9.97295	9.37553	9.54503	9.54798	8.9251	3
R	g31449.t1	6.50528	7.23082	6.68629	5.93368	8.52764	8.66478	8.01179	8.84149	5
R	g31500.t1	10.1431	8.85223	9.02784	8.53776	10.3711	9.44743	10.0185	9.7553	9
R	g31554.t1	6.51422	6.20963	7.19213	8.57346	6.60918	6.78207	7.25861	7.03347	3
R	g31565.t1	7.25048	6.08643	7.4587	7.32564	6.73558	6.09617	6.12056	5.7854	9
R	g31646.t1	8.07404	7.82861	8.79782	7.83578	8.47537	8.51683	9.21776	8.77977	3
R	g31673.t1	8.94837	8.41452	7.59531	8.67466	8.38699	7.91578	7.18835	7.21006	2
R	g31779.t1	6.46467	8.4546	5.80185	8.82444	6.4727	7.72163	7.00888	6.57993	10
R	g31793.t1	8.4773	8.57549	8.22873	10.5025	8.49038	9.53544	8.0635	8.29248	10
