## Supplementary material for "Comparative transcriptomics of *Lathyrus sativus* reveals accession-specific resistance responses against *Erysiphe pisi*": Table S6

### Sheet: Table S6
Supplemental Table 6 Biological processes (BPs) identified from the GO terms enrichment analysis of the individual clusters.
Accession	Cluster	source	term_name	term_id	highlighted	adjusted_p_value	negative_log10_of_adjusted_p_value	term_size	query_size	intersection_size	effective_domain_size	intersections
R	1	GO:BP	DNA unwinding involved in DNA replication	GO:0006268	TRUE	1.2449e-05	4.90487	6	131	4	21899	AT4G02060.2	AT1G44900.1	AT5G44635.1	AT5G46280.1
R	1	GO:BP	DNA conformation change	GO:0071103	FALSE	0.000710699	3.14831	56	131	6	21899	AT5G66750.1	AT4G02060.2	AT1G44900.1	AT3G23890.2	AT5G44635.1	AT5G46280.1
R	1	GO:BP	DNA replication initiation	GO:0006270	TRUE	0.0024019	2.61945	18	131	4	21899	AT4G02060.2	AT1G44900.1	AT5G44635.1	AT5G46280.1
R	1	GO:BP	cell wall organization	GO:0071555	TRUE	0.0027906	2.5543	535	131	14	21899	AT5G11420.1	AT1G69530.2	AT1G68560.1	AT4G02320.1	AT5G13870.2	AT2G03090.1	AT4G20170.1	AT1G70370.2	AT1G21310.1	AT1G70710.1	AT3G24480.1	AT2G21140.1	AT2G38540.1	AT4G31500.1
R	1	GO:BP	cutin-based cuticle development	GO:0160062	FALSE	0.00302832	2.5188	19	131	4	21899	AT5G23940.1	AT1G49430.1	AT2G47240.1	AT2G38110.1
R	1	GO:BP	cutin biosynthetic process	GO:0010143	TRUE	0.00302832	2.5188	19	131	4	21899	AT5G23940.1	AT1G49430.1	AT2G47240.1	AT2G38110.1
R	1	GO:BP	DNA geometric change	GO:0032392	FALSE	0.00346093	2.46081	42	131	5	21899	AT5G66750.1	AT4G02060.2	AT1G44900.1	AT5G44635.1	AT5G46280.1
R	1	GO:BP	DNA duplex unwinding	GO:0032508	FALSE	0.00346093	2.46081	42	131	5	21899	AT5G66750.1	AT4G02060.2	AT1G44900.1	AT5G44635.1	AT5G46280.1
R	1	GO:BP	lipid metabolic process	GO:0006629	TRUE	0.00467431	2.33028	1083	131	20	21899	AT1G72970.1	AT3G49190.1	AT5G33370.1	AT1G29670.2	AT4G10955.2	AT2G04570.1	AT1G68530.1	AT4G37980.1	AT3G04290.1	AT5G03610.1	AT2G03760.1	AT1G33811.1	AT1G75900.1	AT1G49430.1	AT2G47240.1	AT5G04660.1	AT5G04530.1	AT2G45970.1	AT2G38110.1	AT3G15820.1
R	1	GO:BP	chromosome organization	GO:0051276	FALSE	0.00589165	2.22976	170	131	8	21899	AT4G15890.1	AT5G66750.1	AT4G02060.2	AT1G44900.1	AT3G23890.2	AT5G44635.1	AT5G46280.1	AT3G47460.2
R	1	GO:BP	external encapsulating structure organization	GO:0045229	FALSE	0.00671591	2.1729	578	131	14	21899	AT5G11420.1	AT1G69530.2	AT1G68560.1	AT4G02320.1	AT5G13870.2	AT2G03090.1	AT4G20170.1	AT1G70370.2	AT1G21310.1	AT1G70710.1	AT3G24480.1	AT2G21140.1	AT2G38540.1	AT4G31500.1
R	1	GO:BP	cell wall organization or biogenesis	GO:0071554	FALSE	0.0120211	1.92005	693	131	15	21899	AT5G11420.1	AT1G69530.2	AT1G68560.1	AT4G02320.1	AT2G36570.1	AT5G13870.2	AT2G03090.1	AT4G20170.1	AT1G70370.2	AT1G21310.1	AT1G70710.1	AT3G24480.1	AT2G21140.1	AT2G38540.1	AT4G31500.1
R	1	GO:BP	cellular component organization	GO:0016043	FALSE	0.0157591	1.80247	2505	131	32	21899	AT5G02560.1	AT5G11420.1	AT2G46225.3	AT3G28860.1	AT1G69530.2	AT1G18620.4	AT4G15890.1	AT1G68560.1	AT1G20693.2	AT1G69770.1	AT5G66750.1	AT1G08560.1	AT4G02060.2	AT4G02320.1	AT5G09810.1	AT2G40820.2	AT5G13870.2	AT2G03090.1	AT4G20170.1	AT1G44900.1	AT3G23890.2	AT1G70370.2	AT1G21310.1	AT1G70710.1	AT3G24480.1	AT5G44635.1	AT5G46280.1	AT5G27670.1	AT2G21140.1	AT2G38540.1	AT4G31500.1	AT3G47460.2
R	1	GO:BP	cellular component organization or biogenesis	GO:0071840	FALSE	0.0211043	1.67563	2786	131	34	21899	AT5G02560.1	AT5G11420.1	AT2G46225.3	AT3G28860.1	AT1G69530.2	AT1G18620.4	AT4G15890.1	AT1G68560.1	AT1G20693.2	AT1G69770.1	AT5G66750.1	AT1G08560.1	AT4G02060.2	AT4G02320.1	AT2G36570.1	AT5G09810.1	AT2G40820.2	AT5G13870.2	AT2G03090.1	AT4G20170.1	AT1G44900.1	AT3G23890.2	AT1G70370.2	AT1G21310.1	AT1G70710.1	AT3G24480.1	AT5G44635.1	AT5G46280.1	AT5G27670.1	AT2G21140.1	AT2G38540.1	AT4G31500.1	AT5G12220.1	AT3G47460.2
R	1	GO:BP	regulation of stomatal movement	GO:0010119	TRUE	0.0324963	1.48817	108	131	6	21899	AT1G69530.2	AT2G40820.2	AT3G49260.1	AT4G35160.1	AT5G54270.1	AT2G05100.1
R	2	GO:BP	response to abiotic stimulus	GO:0009628	TRUE	0.0140264	1.85305	2125	245	45	21899	AT2G31180.1	AT3G01460.1	AT5G15450.1	AT4G26150.1	AT5G49510.2	AT5G54960.1	AT3G62410.1	AT3G62420.1	AT2G37040.1	AT5G12250.1	AT5G18170.1	AT5G02020.1	AT5G54160.1	AT5G12380.1	AT4G33950.1	AT1G54490.1	AT2G25180.1	AT2G39730.3	AT3G25230.1	AT1G70670.1	AT2G26640.1	AT1G02930.2	AT5G04410.1	AT1G31690.1	AT3G55120.1	AT1G01620.2	AT1G73590.1	AT5G07350.2	AT1G29390.1	AT1G03760.1	AT3G46510.1	AT3G53990.1	AT1G44170.3	AT4G34890.1	AT2G18960.1	AT2G36750.1	AT2G45180.1	AT3G26420.1	AT5G64260.1	AT4G22140.2	AT5G58070.1	AT3G02540.2	AT2G47450.1	AT3G55280.1	AT2G37970.1
R	3	GO:BP	response to stress	GO:0006950	TRUE	3.28042e-05	4.48407	3714	146	52	21899	AT4G28350.1	AT2G05630.1	AT5G16970.1	AT5G63660.1	AT3G27960.1	AT5G24030.1	AT5G52300.2	AT1G05680.1	AT1G05010.1	AT2G18193.1	AT4G31500.1	AT1G55020.1	AT3G52450.1	AT3G51550.1	AT5G15450.1	AT3G13790.1	AT4G02380.2	AT4G30960.1	AT3G07040.1	AT3G14470.1	AT3G20340.1	AT5G23310.1	AT1G78020.1	AT1G21690.1	AT3G23490.2	AT4G10490.1	AT2G01830.5	AT5G56550.1	AT2G38750.1	AT5G66130.1	AT5G65730.1	AT3G45140.1	AT1G14780.1	AT1G14870.1	AT5G17680.1	AT2G33590.1	AT1G79930.1	AT1G07400.1	AT2G46240.1	AT5G50260.1	AT5G54940.1	AT2G27040.1	AT1G64660.1	AT5G05340.1	AT1G20160.1	AT1G10140.1	AT1G19530.2	AT4G13540.1	AT4G21320.1	AT1G27180.1	AT3G49190.1	AT1G17870.1
R	3	GO:BP	response to stimulus	GO:0050896	FALSE	0.000145829	3.83616	5967	146	69	21899	AT4G28350.1	AT2G05630.1	AT5G16970.1	AT5G63660.1	AT3G07720.1	AT2G29420.1	AT3G27960.1	AT5G24030.1	AT5G52300.2	AT1G05680.1	AT1G05010.1	AT2G18193.1	AT4G31500.1	AT1G55020.1	AT3G52450.1	AT3G63210.1	AT5G10200.3	AT3G51550.1	AT5G15450.1	AT3G13790.1	AT4G02380.2	AT4G30960.1	AT3G07040.1	AT3G14470.1	AT1G18720.1	AT3G20340.1	AT5G23310.1	AT5G17920.2	AT1G78020.1	AT1G21690.1	AT3G23490.2	AT4G10490.1	AT2G01830.5	AT5G56550.1	AT4G39780.1	AT5G59780.1	AT3G15352.4	AT3G12090.1	AT1G56580.1	AT2G38750.1	AT5G66130.1	AT5G65730.1	AT3G45140.1	AT4G21410.3	AT1G14780.1	AT1G14870.1	AT5G17680.1	AT2G33590.1	AT1G79930.1	AT2G14960.1	AT1G07400.1	AT5G66200.1	AT2G46240.1	AT4G36220.1	AT5G50260.1	AT5G54940.1	AT4G08950.1	AT2G27040.1	AT1G64660.1	AT5G05340.1	AT1G20160.1	AT1G10140.1	AT1G19530.2	AT4G13540.1	AT4G21320.1	AT1G27180.1	AT3G49190.1	AT3G51630.1	AT1G17870.1
R	3	GO:BP	response to inorganic substance	GO:0010035	FALSE	0.000819617	3.08639	775	146	19	21899	AT3G07720.1	AT5G24030.1	AT5G52300.2	AT1G05680.1	AT3G52450.1	AT4G02380.2	AT4G30960.1	AT5G23310.1	AT5G17920.2	AT2G01830.5	AT5G56550.1	AT5G59780.1	AT3G15352.4	AT2G38750.1	AT5G65730.1	AT2G33590.1	AT1G64660.1	AT4G13540.1	AT3G49190.1
R	3	GO:BP	response to water deprivation	GO:0009414	FALSE	0.00423372	2.37328	422	146	13	21899	AT5G24030.1	AT5G52300.2	AT1G05680.1	AT3G52450.1	AT4G02380.2	AT4G30960.1	AT2G01830.5	AT5G56550.1	AT2G38750.1	AT5G65730.1	AT2G33590.1	AT1G64660.1	AT3G49190.1
R	3	GO:BP	response to oxygen-containing compound	GO:1901700	FALSE	0.00431023	2.3655	1678	146	28	21899	AT2G29420.1	AT5G24030.1	AT5G52300.2	AT1G05680.1	AT1G05010.1	AT4G31500.1	AT1G55020.1	AT3G52450.1	AT3G63210.1	AT3G51550.1	AT4G02380.2	AT4G30960.1	AT1G18720.1	AT5G23310.1	AT2G01830.5	AT5G56550.1	AT1G56580.1	AT2G38750.1	AT5G65730.1	AT3G45140.1	AT4G21410.3	AT1G14780.1	AT2G33590.1	AT4G08950.1	AT1G64660.1	AT1G20160.1	AT4G13540.1	AT3G49190.1
R	3	GO:BP	response to water	GO:0009415	FALSE	0.005724	2.2423	434	146	13	21899	AT5G24030.1	AT5G52300.2	AT1G05680.1	AT3G52450.1	AT4G02380.2	AT4G30960.1	AT2G01830.5	AT5G56550.1	AT2G38750.1	AT5G65730.1	AT2G33590.1	AT1G64660.1	AT3G49190.1
R	3	GO:BP	response to chemical	GO:0042221	FALSE	0.00662431	2.17886	2983	146	40	21899	AT3G07720.1	AT2G29420.1	AT5G24030.1	AT5G52300.2	AT1G05680.1	AT1G05010.1	AT4G31500.1	AT1G55020.1	AT3G52450.1	AT3G63210.1	AT3G51550.1	AT4G02380.2	AT4G30960.1	AT1G18720.1	AT5G23310.1	AT5G17920.2	AT2G01830.5	AT5G56550.1	AT4G39780.1	AT5G59780.1	AT3G15352.4	AT3G12090.1	AT1G56580.1	AT2G38750.1	AT5G65730.1	AT3G45140.1	AT4G21410.3	AT1G14780.1	AT2G33590.1	AT2G14960.1	AT1G07400.1	AT5G54940.1	AT4G08950.1	AT1G64660.1	AT5G05340.1	AT1G20160.1	AT1G10140.1	AT1G19530.2	AT4G13540.1	AT3G49190.1
R	3	GO:BP	response to acid chemical	GO:0001101	FALSE	0.0111289	1.95355	462	146	13	21899	AT5G24030.1	AT5G52300.2	AT1G05680.1	AT3G52450.1	AT4G02380.2	AT4G30960.1	AT2G01830.5	AT5G56550.1	AT2G38750.1	AT5G65730.1	AT2G33590.1	AT1G64660.1	AT3G49190.1
R	4	GO:BP	lignin biosynthetic process	GO:0009809	TRUE	3.33943e-06	5.47633	51	247	9	21899	AT5G03260.1	AT5G54160.1	AT5G05340.1	AT5G60020.1	AT4G34050.1	AT2G38080.1	AT5G05980.2	AT4G37980.1	AT4G39330.1
R	4	GO:BP	lignin metabolic process	GO:0009808	FALSE	7.8635e-06	5.10438	75	247	10	21899	AT5G03260.1	AT5G54160.1	AT5G05340.1	AT5G60020.1	AT4G34050.1	AT2G38080.1	AT5G05980.2	AT4G37980.1	AT5G05390.1	AT4G39330.1
R	4	GO:BP	phenylpropanoid biosynthetic process	GO:0009699	FALSE	6.46398e-05	4.1895	118	247	11	21899	AT5G03260.1	AT5G54160.1	AT5G05340.1	AT5G60020.1	AT4G34050.1	AT2G38080.1	AT5G05980.2	AT4G23690.1	AT5G22500.1	AT4G37980.1	AT4G39330.1
R	4	GO:BP	phenylpropanoid metabolic process	GO:0009698	FALSE	0.000242945	3.61449	164	247	12	21899	AT5G03260.1	AT5G54160.1	AT5G05340.1	AT5G60020.1	AT4G34050.1	AT2G38080.1	AT5G05980.2	AT4G23690.1	AT5G22500.1	AT4G37980.1	AT5G05390.1	AT4G39330.1
R	4	GO:BP	secondary metabolite biosynthetic process	GO:0044550	FALSE	0.00531937	2.27414	184	247	11	21899	AT5G03260.1	AT5G54160.1	AT5G05340.1	AT5G60020.1	AT4G34050.1	AT2G38080.1	AT5G05980.2	AT4G23690.1	AT5G22500.1	AT4G37980.1	AT4G39330.1
R	4	GO:BP	cell wall organization or biogenesis	GO:0071554	TRUE	0.00884578	2.05326	693	247	22	21899	AT2G39700.1	AT2G27500.2	AT2G26440.1	AT5G49360.1	AT3G29360.1	AT1G02640.1	AT2G36870.1	AT5G13870.2	AT5G02010.1	AT3G14310.1	AT4G00730.1	AT2G38080.1	AT2G40610.1	AT3G49220.3	AT5G63800.1	AT1G58370.2	AT5G64570.1	AT4G34480.1	AT5G62360.1	AT3G24480.1	AT2G46710.1	AT3G23730.1
R	4	GO:BP	stomatal movement	GO:0010118	TRUE	0.0104148	1.98235	162	247	10	21899	AT5G54160.1	AT4G35160.1	AT2G40820.2	AT3G11130.1	AT3G49220.3	AT5G23720.1	AT4G01370.1	AT1G32080.1	AT3G05030.1	AT3G59780.1
R	4	GO:BP	carbohydrate metabolic process	GO:0005975	TRUE	0.012409	1.90626	1098	247	29	21899	AT3G13750.1	AT2G27500.2	AT2G26440.1	AT5G49360.1	AT4G36360.1	AT4G23730.1	AT1G73370.3	AT1G60590.1	AT3G29360.1	AT1G02640.1	AT2G36870.1	AT5G13870.2	AT3G61490.4	AT1G67090.1	AT3G14310.1	AT3G49220.3	AT5G63800.1	AT1G58370.2	AT1G45130.1	AT4G13710.1	AT4G33840.1	AT5G64570.1	AT4G34480.1	AT4G15210.1	AT5G63180.1	AT3G23730.1	AT2G44450.1	AT5G66150.2	AT5G19220.1
R	4	GO:BP	xylan catabolic process	GO:0045493	TRUE	0.0167791	1.77523	16	247	4	21899	AT5G49360.1	AT1G02640.1	AT1G58370.2	AT5G64570.1
R	4	GO:BP	hemicellulose catabolic process	GO:2000895	FALSE	0.0167791	1.77523	16	247	4	21899	AT5G49360.1	AT1G02640.1	AT1G58370.2	AT5G64570.1
R	4	GO:BP	regulation of stomatal movement	GO:0010119	FALSE	0.0202487	1.6936	108	247	8	21899	AT5G54160.1	AT4G35160.1	AT2G40820.2	AT3G49220.3	AT5G23720.1	AT4G01370.1	AT3G05030.1	AT3G59780.1
R	4	GO:BP	cell wall macromolecule catabolic process	GO:0016998	FALSE	0.0208708	1.68046	33	247	5	21899	AT5G49360.1	AT1G02640.1	AT2G36870.1	AT1G58370.2	AT5G64570.1
R	4	GO:BP	cell wall polysaccharide catabolic process	GO:0044347	FALSE	0.0217479	1.66258	17	247	4	21899	AT5G49360.1	AT1G02640.1	AT1G58370.2	AT5G64570.1
R	4	GO:BP	polysaccharide catabolic process	GO:0000272	FALSE	0.0257683	1.58891	180	247	10	21899	AT2G26440.1	AT5G49360.1	AT1G02640.1	AT3G14310.1	AT3G49220.3	AT1G58370.2	AT4G13710.1	AT5G64570.1	AT4G15210.1	AT5G63180.1
R	4	GO:BP	phenylpropanoid catabolic process	GO:0046271	FALSE	0.0277144	1.55729	18	247	4	21899	AT5G03260.1	AT5G60020.1	AT2G38080.1	AT5G05390.1
R	4	GO:BP	lignin catabolic process	GO:0046274	FALSE	0.0277144	1.55729	18	247	4	21899	AT5G03260.1	AT5G60020.1	AT2G38080.1	AT5G05390.1
R	4	GO:BP	cellular process	GO:0009987	FALSE	0.0282068	1.54965	14785	247	195	21899	AT2G28900.1	AT2G39700.1	AT3G16360.2	AT2G27500.2	AT5G53870.1	AT1G19250.1	AT1G08510.1	AT3G01480.1	AT3G28460.1	AT3G29185.1	AT3G12980.2	AT3G26900.3	AT3G59140.1	AT2G39670.1	AT2G26440.1	AT5G49360.1	AT5G18600.1	AT4G25960.1	AT5G03260.1	AT3G19420.1	AT4G37450.1	AT5G65700.1	AT4G00430.1	AT5G54160.1	AT3G13180.1	AT1G14900.1	AT5G05340.1	AT4G35160.1	AT5G40230.1	AT1G69910.1	AT3G29360.1	AT3G05600.1	AT4G15510.1	AT1G02640.1	AT5G06290.1	AT2G36870.1	AT2G30620.2	AT3G10185.1	AT2G40820.2	AT4G32890.1	AT5G13870.2	AT3G26744.1	AT1G05680.1	AT3G61440.1	AT2G22410.1	AT2G38440.1	AT1G67510.1	AT5G02010.1	AT4G27640.1	AT5G08510.1	AT5G60020.1	AT4G02020.1	AT3G27060.1	AT1G55460.1	AT1G68690.1	AT5G16000.1	AT1G67090.1	AT2G26560.1	AT2G32440.2	AT1G51760.1	AT3G14310.1	AT2G46810.1	AT3G15190.1	AT4G00730.1	AT3G12710.1	AT1G78380.1	AT5G42180.1	AT4G34050.1	AT5G67260.1	AT5G47470.1	AT4G12420.1	AT1G62750.1	AT3G48460.1	AT3G06590.4	AT2G24230.1	AT1G11600.1	AT3G52140.1	AT3G47600.1	AT2G38080.1	AT3G11130.1	AT2G40610.1	AT3G07880.1	AT3G23750.1	AT1G21710.1	AT3G49220.3	AT5G09840.1	AT5G63800.1	AT1G09750.1	AT1G58370.2	AT2G45180.1	AT1G49510.2	AT1G21480.1	AT1G70940.1	AT1G04620.1	AT1G32580.1	AT2G19940.3	AT5G05980.2	AT5G27330.1	AT5G23860.2	AT1G50010.1	AT1G25390.1	AT4G32350.1	AT4G23690.1	AT5G23720.1	AT5G09220.1	AT3G23790.1	AT5G64570.1	AT4G26370.1	AT2G42750.1	AT5G17680.1	AT3G18890.1	AT4G34480.1	AT5G22500.1	AT5G60660.1	AT5G59250.1	AT3G63440.1	AT5G62360.1	AT4G26090.1	AT3G15850.1	AT5G16180.1	AT1G55110.3	AT3G24480.1	AT1G68590.1	AT4G35920.1	AT5G67070.1	AT4G01370.1	AT5G55220.1	AT3G43600.1	AT1G66150.1	AT4G37980.1	AT4G01150.1	AT4G02070.1	AT3G26700.3	AT2G46710.1	AT1G32080.1	AT3G50380.2	AT1G77690.1	AT5G05390.1	AT5G62890.1	AT5G39980.1	AT2G02850.1	AT2G03060.2	AT4G31990.1	AT3G05030.1	AT5G10530.1	AT4G39330.1	AT3G23730.1	AT2G21710.1	AT3G08940.2	AT2G26080.1	AT3G18290.1	AT1G67280.1	AT1G32470.1	AT3G47860.1	AT1G26230.1	AT4G03100.1	AT2G42200.1	AT2G41180.1	AT5G51050.1	AT1G79790.1	AT1G01540.2	AT1G05490.1	AT1G55020.1	AT4G30720.1	AT5G47490.2	AT1G18550.1	AT3G26060.1	AT5G57110.1	AT5G57590.1	AT5G19220.1	AT1G10310.1	AT3G07040.1	AT5G61140.2	AT1G18730.1	AT3G02660.1	AT3G54210.1	AT1G75710.1	AT3G59780.1	AT1G21650.2	AT5G11450.2	AT1G76450.1	AT4G31820.1	AT5G11300.1	AT5G41480.1	AT3G53130.1	AT1G68400.1	AT1G71080.1	AT3G24440.2	AT4G23740.1	AT4G18570.1	AT5G66770.1	AT2G21340.1	AT2G21385.1	AT3G63510.1	AT2G38310.1
R	4	GO:BP	secondary metabolic process	GO:0019748	FALSE	0.0382574	1.41728	357	247	14	21899	AT5G03260.1	AT5G54160.1	AT5G05340.1	AT3G26744.1	AT5G60020.1	AT1G78380.1	AT4G34050.1	AT2G38080.1	AT5G05980.2	AT4G23690.1	AT5G22500.1	AT4G37980.1	AT5G05390.1	AT4G39330.1
R	5	GO:BP	response to stimulus	GO:0050896	TRUE	0.000223497	3.65073	5967	134	64	21899	AT1G68090.1	AT5G36930.3	AT3G03450.1	AT4G04330.1	AT3G04720.1	AT5G16530.1	AT3G09270.1	AT3G14470.1	AT4G00290.1	AT5G66900.1	AT3G07040.1	AT2G26870.1	AT5G08560.1	AT4G08950.1	AT4G12290.1	AT3G07700.1	AT1G77120.1	AT5G64930.1	AT1G75780.1	AT1G20440.1	AT4G38580.1	AT2G46210.1	AT5G53420.1	AT4G28880.3	AT2G39210.1	AT1G04120.1	AT4G02590.3	AT3G05630.1	AT3G46530.1	AT3G21560.1	AT1G67360.1	AT4G31500.1	AT3G44450.1	AT1G78600.1	AT4G25470.1	AT5G65980.1	AT2G44940.1	AT2G36750.1	AT5G06760.1	AT1G11580.2	AT1G69040.2	AT3G12580.1	AT2G45760.1	AT4G17500.1	AT5G07990.1	AT4G30440.1	AT5G05340.1	AT3G07650.3	AT1G01720.1	AT1G47530.1	AT1G14930.1	AT2G34930.1	AT3G18000.1	AT1G68050.1	AT3G20600.1	AT5G08640.2	AT5G42020.2	AT4G32410.1	AT5G63420.1	AT5G17680.2	AT5G12080.1	AT2G18300.1	AT1G67590.1	AT3G15620.1
R	5	GO:BP	transmembrane transport	GO:0055085	TRUE	0.000333266	3.47721	1238	134	24	21899	AT3G28345.1	AT5G41610.1	AT3G02850.1	AT5G40210.1	AT5G16530.1	AT3G28050.1	AT3G27020.1	AT4G00290.1	AT4G08290.1	AT5G09220.1	AT5G49630.1	AT2G39210.1	AT1G04120.1	AT3G59140.1	AT5G65980.1	AT1G17260.1	AT4G16480.2	AT1G22150.1	AT1G47530.1	AT1G52190.1	AT1G67940.1	AT1G25270.1	AT5G12080.1	AT5G53130.1
R	5	GO:BP	glucan biosynthetic process	GO:0009250	TRUE	0.00051187	3.29084	119	134	8	21899	AT1G32900.1	AT1G55850.1	AT4G39210.2	AT4G10260.1	AT2G39930.1	AT1G68050.1	AT5G64740.1	AT4G32410.1
R	5	GO:BP	glucan metabolic process	GO:0044042	FALSE	0.000794134	3.10011	221	134	10	21899	AT1G32900.1	AT1G55850.1	AT4G39210.2	AT4G10260.1	AT2G39930.1	AT4G03210.1	AT1G10550.1	AT1G68050.1	AT5G64740.1	AT4G32410.1
R	5	GO:BP	response to chemical	GO:0042221	FALSE	0.0105544	1.97657	2983	134	37	21899	AT1G68090.1	AT3G03450.1	AT4G04330.1	AT3G04720.1	AT5G16530.1	AT3G09270.1	AT4G00290.1	AT5G08560.1	AT4G08950.1	AT4G12290.1	AT3G07700.1	AT1G77120.1	AT5G64930.1	AT1G20440.1	AT1G04120.1	AT4G02590.3	AT3G05630.1	AT3G21560.1	AT1G67360.1	AT4G31500.1	AT5G65980.1	AT2G44940.1	AT2G36750.1	AT5G06760.1	AT1G69040.2	AT4G17500.1	AT5G07990.1	AT4G30440.1	AT5G05340.1	AT1G01720.1	AT1G47530.1	AT3G18000.1	AT5G08640.2	AT5G63420.1	AT5G12080.1	AT2G18300.1	AT1G67590.1
R	5	GO:BP	polysaccharide metabolic process	GO:0005976	FALSE	0.0185059	1.73269	458	134	12	21899	AT1G32900.1	AT1G55850.1	AT4G39210.2	AT4G10260.1	AT2G39930.1	AT4G03210.1	AT1G11580.2	AT1G10550.1	AT3G43270.1	AT1G68050.1	AT5G64740.1	AT4G32410.1
R	5	GO:BP	response to stress	GO:0006950	FALSE	0.0220219	1.65715	3714	134	42	21899	AT1G68090.1	AT5G36930.3	AT3G03450.1	AT4G04330.1	AT3G04720.1	AT3G14470.1	AT4G00290.1	AT5G66900.1	AT3G07040.1	AT2G26870.1	AT5G08560.1	AT3G07700.1	AT1G77120.1	AT5G64930.1	AT1G20440.1	AT4G38580.1	AT2G46210.1	AT5G53420.1	AT1G04120.1	AT4G02590.3	AT3G05630.1	AT3G46530.1	AT1G67360.1	AT4G31500.1	AT4G25470.1	AT5G06760.1	AT1G11580.2	AT3G12580.1	AT2G45760.1	AT4G17500.1	AT4G30440.1	AT5G05340.1	AT1G01720.1	AT1G14930.1	AT2G34930.1	AT3G20600.1	AT5G42020.2	AT4G32410.1	AT5G17680.2	AT5G12080.1	AT2G18300.1	AT3G15620.1
R	5	GO:BP	carbohydrate biosynthetic process	GO:0016051	FALSE	0.024749	1.60644	327	134	10	21899	AT1G32900.1	AT1G55850.1	AT4G39210.2	AT4G10260.1	AT4G17770.1	AT2G39930.1	AT2G46760.1	AT1G68050.1	AT5G64740.1	AT4G32410.1
R	5	GO:BP	polysaccharide biosynthetic process	GO:0000271	FALSE	0.0396813	1.40141	215	134	8	21899	AT1G32900.1	AT1G55850.1	AT4G39210.2	AT4G10260.1	AT2G39930.1	AT1G68050.1	AT5G64740.1	AT4G32410.1
R	6	GO:BP	response to chemical	GO:0042221	TRUE	1.40992e-09	8.8508	2983	107	44	21899	AT3G15510.1	AT1G16670.1	AT3G17790.1	AT1G11700.1	AT2G36750.1	AT3G53970.1	AT2G46690.1	AT5G13750.1	AT4G32870.1	AT5G03650.1	AT3G49780.1	AT1G80440.1	AT1G19180.1	AT2G14580.1	AT3G03270.2	AT3G56400.1	AT1G72450.1	AT5G56550.1	AT5G64810.1	AT5G21940.1	AT2G32150.1	AT1G30260.1	AT3G15210.1	AT1G56010.2	AT4G11260.1	AT1G64380.1	AT2G40340.1	AT1G07430.1	AT1G78080.1	AT2G03440.1	AT1G01470.1	AT3G09270.1	AT4G27470.1	AT1G76520.1	AT1G19020.1	AT1G44170.1	AT1G77120.1	AT1G46768.1	AT2G36460.1	AT5G46050.1	AT2G47260.1	AT5G42050.1	AT4G05320.2	AT1G07890.2
R	6	GO:BP	response to stimulus	GO:0050896	FALSE	4.28671e-09	8.36788	5967	107	63	21899	AT3G15510.1	AT5G63660.1	AT1G16670.1	AT3G17790.1	AT1G11700.1	AT2G36750.1	AT2G45400.1	AT3G53970.1	AT2G46690.1	AT1G26910.1	AT5G13750.1	AT1G77380.1	AT4G32870.1	AT1G09970.1	AT5G03650.1	AT1G23740.1	AT3G23490.2	AT5G10530.1	AT3G49780.1	AT4G19840.1	AT1G80440.1	AT1G19180.1	AT2G14580.1	AT3G03270.2	AT5G01850.1	AT3G56400.1	AT1G72450.1	AT5G56550.1	AT2G27080.1	AT5G64810.1	AT5G21940.1	AT4G32700.2	AT2G32150.1	AT1G30260.1	AT4G16260.1	AT3G15210.1	AT1G56010.2	AT3G16720.1	AT4G11260.1	AT1G64380.1	AT2G40340.1	AT1G07430.1	AT1G78080.1	AT2G03440.1	AT1G01470.1	AT3G09270.1	AT5G02500.1	AT4G27470.1	AT1G76520.1	AT2G25620.1	AT1G19020.1	AT1G44170.1	AT1G77120.1	AT1G46768.1	AT2G42280.1	AT2G36460.1	AT5G46050.1	AT2G47260.1	AT5G42050.1	AT5G17680.2	AT4G05320.2	AT2G27580.2	AT1G07890.2
R	6	GO:BP	response to abiotic stimulus	GO:0009628	FALSE	1.52221e-07	6.81753	2125	107	34	21899	AT1G16670.1	AT1G11700.1	AT2G36750.1	AT2G45400.1	AT1G26910.1	AT5G13750.1	AT5G03650.1	AT1G23740.1	AT3G23490.2	AT3G49780.1	AT1G19180.1	AT3G03270.2	AT3G56400.1	AT5G56550.1	AT4G32700.2	AT2G32150.1	AT3G15210.1	AT4G11260.1	AT2G40340.1	AT1G78080.1	AT2G03440.1	AT1G01470.1	AT5G02500.1	AT4G27470.1	AT1G19020.1	AT1G44170.1	AT1G77120.1	AT1G46768.1	AT2G42280.1	AT2G36460.1	AT5G46050.1	AT5G42050.1	AT2G27580.2	AT1G07890.2
R	6	GO:BP	cellular response to chemical stimulus	GO:0070887	FALSE	4.72381e-06	5.32571	1694	107	28	21899	AT3G17790.1	AT3G53970.1	AT2G46690.1	AT4G32870.1	AT5G03650.1	AT3G49780.1	AT1G80440.1	AT1G19180.1	AT3G03270.2	AT3G56400.1	AT1G72450.1	AT5G64810.1	AT3G15210.1	AT1G56010.2	AT4G11260.1	AT1G64380.1	AT2G40340.1	AT1G07430.1	AT1G78080.1	AT2G03440.1	AT4G27470.1	AT1G76520.1	AT1G19020.1	AT1G77120.1	AT1G46768.1	AT2G36460.1	AT5G42050.1	AT1G07890.2
R	6	GO:BP	response to organic substance	GO:0010033	FALSE	9.04757e-06	5.04347	1983	107	30	21899	AT3G15510.1	AT1G16670.1	AT1G11700.1	AT3G53970.1	AT2G46690.1	AT4G32870.1	AT5G03650.1	AT1G80440.1	AT1G19180.1	AT2G14580.1	AT3G56400.1	AT1G72450.1	AT5G64810.1	AT2G32150.1	AT1G30260.1	AT3G15210.1	AT1G56010.2	AT4G11260.1	AT1G64380.1	AT2G40340.1	AT1G07430.1	AT1G78080.1	AT2G03440.1	AT1G76520.1	AT1G44170.1	AT1G77120.1	AT1G46768.1	AT5G46050.1	AT2G47260.1	AT4G05320.2
R	6	GO:BP	response to hormone	GO:0009725	FALSE	9.63473e-06	5.01616	1635	107	27	21899	AT3G15510.1	AT1G11700.1	AT3G53970.1	AT2G46690.1	AT4G32870.1	AT1G80440.1	AT1G19180.1	AT2G14580.1	AT3G56400.1	AT1G72450.1	AT5G64810.1	AT2G32150.1	AT1G30260.1	AT3G15210.1	AT1G56010.2	AT4G11260.1	AT1G64380.1	AT2G40340.1	AT1G07430.1	AT1G78080.1	AT2G03440.1	AT1G76520.1	AT1G44170.1	AT1G77120.1	AT1G46768.1	AT5G46050.1	AT2G47260.1
R	6	GO:BP	response to endogenous stimulus	GO:0009719	FALSE	1.37638e-05	4.86126	1663	107	27	21899	AT3G15510.1	AT1G11700.1	AT3G53970.1	AT2G46690.1	AT4G32870.1	AT1G80440.1	AT1G19180.1	AT2G14580.1	AT3G56400.1	AT1G72450.1	AT5G64810.1	AT2G32150.1	AT1G30260.1	AT3G15210.1	AT1G56010.2	AT4G11260.1	AT1G64380.1	AT2G40340.1	AT1G07430.1	AT1G78080.1	AT2G03440.1	AT1G76520.1	AT1G44170.1	AT1G77120.1	AT1G46768.1	AT5G46050.1	AT2G47260.1
R	6	GO:BP	response to oxygen-containing compound	GO:1901700	FALSE	1.66075e-05	4.7797	1678	107	27	21899	AT3G15510.1	AT3G17790.1	AT1G11700.1	AT5G13750.1	AT4G32870.1	AT5G03650.1	AT1G19180.1	AT2G14580.1	AT3G56400.1	AT1G72450.1	AT5G56550.1	AT5G64810.1	AT2G32150.1	AT3G15210.1	AT4G11260.1	AT2G40340.1	AT1G07430.1	AT1G78080.1	AT2G03440.1	AT1G01470.1	AT1G19020.1	AT1G44170.1	AT1G77120.1	AT1G46768.1	AT5G46050.1	AT4G05320.2	AT1G07890.2
R	6	GO:BP	response to stress	GO:0006950	FALSE	7.64836e-05	4.11643	3714	107	41	21899	AT5G63660.1	AT1G16670.1	AT3G17790.1	AT5G13750.1	AT1G77380.1	AT1G09970.1	AT1G23740.1	AT3G23490.2	AT5G10530.1	AT3G49780.1	AT1G19180.1	AT2G14580.1	AT3G03270.2	AT3G56400.1	AT1G72450.1	AT5G56550.1	AT2G27080.1	AT5G64810.1	AT5G21940.1	AT2G32150.1	AT4G16260.1	AT3G15210.1	AT3G16720.1	AT4G11260.1	AT2G40340.1	AT1G78080.1	AT2G03440.1	AT1G01470.1	AT5G02500.1	AT4G27470.1	AT2G25620.1	AT1G19020.1	AT1G44170.1	AT1G77120.1	AT1G46768.1	AT2G36460.1	AT5G46050.1	AT5G42050.1	AT5G17680.2	AT2G27580.2	AT1G07890.2
R	6	GO:BP	response to jasmonic acid	GO:0009753	FALSE	0.00142543	2.84605	231	107	9	21899	AT3G15510.1	AT1G19180.1	AT2G14580.1	AT3G56400.1	AT1G72450.1	AT5G64810.1	AT3G15210.1	AT4G11260.1	AT5G46050.1
R	6	GO:BP	response to fatty acid	GO:0070542	FALSE	0.00164143	2.78478	235	107	9	21899	AT3G15510.1	AT1G19180.1	AT2G14580.1	AT3G56400.1	AT1G72450.1	AT5G64810.1	AT3G15210.1	AT4G11260.1	AT5G46050.1
R	6	GO:BP	cellular response to hypoxia	GO:0071456	FALSE	0.00188505	2.72468	239	107	9	21899	AT3G49780.1	AT3G03270.2	AT3G56400.1	AT3G15210.1	AT4G27470.1	AT1G19020.1	AT1G77120.1	AT2G36460.1	AT5G42050.1
R	6	GO:BP	cellular response to oxygen levels	GO:0071453	FALSE	0.00201812	2.69505	241	107	9	21899	AT3G49780.1	AT3G03270.2	AT3G56400.1	AT3G15210.1	AT4G27470.1	AT1G19020.1	AT1G77120.1	AT2G36460.1	AT5G42050.1
R	6	GO:BP	cellular response to decreased oxygen levels	GO:0036294	FALSE	0.00201812	2.69505	241	107	9	21899	AT3G49780.1	AT3G03270.2	AT3G56400.1	AT3G15210.1	AT4G27470.1	AT1G19020.1	AT1G77120.1	AT2G36460.1	AT5G42050.1
R	6	GO:BP	cellular response to hormone stimulus	GO:0032870	FALSE	0.0026055	2.58411	1062	107	18	21899	AT3G53970.1	AT2G46690.1	AT4G32870.1	AT1G80440.1	AT1G19180.1	AT3G56400.1	AT1G72450.1	AT5G64810.1	AT3G15210.1	AT1G56010.2	AT4G11260.1	AT1G64380.1	AT2G40340.1	AT1G07430.1	AT1G78080.1	AT2G03440.1	AT1G76520.1	AT1G46768.1
R	6	GO:BP	cellular response to stimulus	GO:0051716	FALSE	0.0033043	2.48092	2890	107	32	21899	AT3G17790.1	AT3G53970.1	AT2G46690.1	AT4G32870.1	AT5G03650.1	AT5G10530.1	AT3G49780.1	AT1G80440.1	AT1G19180.1	AT3G03270.2	AT5G01850.1	AT3G56400.1	AT1G72450.1	AT5G64810.1	AT3G15210.1	AT1G56010.2	AT4G11260.1	AT1G64380.1	AT2G40340.1	AT1G07430.1	AT1G78080.1	AT2G03440.1	AT4G27470.1	AT1G76520.1	AT1G19020.1	AT1G77120.1	AT1G46768.1	AT2G42280.1	AT2G36460.1	AT5G42050.1	AT5G17680.2	AT1G07890.2
R	6	GO:BP	cellular response to organic substance	GO:0071310	FALSE	0.00375512	2.42538	1203	107	19	21899	AT3G53970.1	AT2G46690.1	AT4G32870.1	AT5G03650.1	AT1G80440.1	AT1G19180.1	AT3G56400.1	AT1G72450.1	AT5G64810.1	AT3G15210.1	AT1G56010.2	AT4G11260.1	AT1G64380.1	AT2G40340.1	AT1G07430.1	AT1G78080.1	AT2G03440.1	AT1G76520.1	AT1G46768.1
R	6	GO:BP	cellular response to endogenous stimulus	GO:0071495	FALSE	0.00378429	2.42202	1091	107	18	21899	AT3G53970.1	AT2G46690.1	AT4G32870.1	AT1G80440.1	AT1G19180.1	AT3G56400.1	AT1G72450.1	AT5G64810.1	AT3G15210.1	AT1G56010.2	AT4G11260.1	AT1G64380.1	AT2G40340.1	AT1G07430.1	AT1G78080.1	AT2G03440.1	AT1G76520.1	AT1G46768.1
R	6	GO:BP	response to hypoxia	GO:0001666	FALSE	0.00449953	2.34683	266	107	9	21899	AT3G49780.1	AT3G03270.2	AT3G56400.1	AT3G15210.1	AT4G27470.1	AT1G19020.1	AT1G77120.1	AT2G36460.1	AT5G42050.1
R	6	GO:BP	hormone-mediated signaling pathway	GO:0009755	FALSE	0.00482763	2.31627	1000	107	17	21899	AT2G46690.1	AT4G32870.1	AT1G80440.1	AT1G19180.1	AT3G56400.1	AT1G72450.1	AT5G64810.1	AT3G15210.1	AT1G56010.2	AT4G11260.1	AT1G64380.1	AT2G40340.1	AT1G07430.1	AT1G78080.1	AT2G03440.1	AT1G76520.1	AT1G46768.1
R	6	GO:BP	response to decreased oxygen levels	GO:0036293	FALSE	0.00507444	2.29461	270	107	9	21899	AT3G49780.1	AT3G03270.2	AT3G56400.1	AT3G15210.1	AT4G27470.1	AT1G19020.1	AT1G77120.1	AT2G36460.1	AT5G42050.1
R	6	GO:BP	response to oxygen levels	GO:0070482	FALSE	0.00522763	2.2817	271	107	9	21899	AT3G49780.1	AT3G03270.2	AT3G56400.1	AT3G15210.1	AT4G27470.1	AT1G19020.1	AT1G77120.1	AT2G36460.1	AT5G42050.1
R	6	GO:BP	response to lipid	GO:0033993	FALSE	0.00641865	2.19256	1022	107	17	21899	AT3G15510.1	AT1G11700.1	AT4G32870.1	AT1G19180.1	AT2G14580.1	AT3G56400.1	AT1G72450.1	AT5G64810.1	AT2G32150.1	AT3G15210.1	AT4G11260.1	AT2G40340.1	AT1G07430.1	AT2G03440.1	AT1G44170.1	AT1G77120.1	AT5G46050.1
R	6	GO:BP	response to bacterium	GO:0009617	FALSE	0.0115674	1.93676	462	107	11	21899	AT1G16670.1	AT1G19180.1	AT2G14580.1	AT3G56400.1	AT2G27080.1	AT5G64810.1	AT3G15210.1	AT2G03440.1	AT5G02500.1	AT1G19020.1	AT5G46050.1
R	6	GO:BP	response to external biotic stimulus	GO:0043207	FALSE	0.0158405	1.80023	1455	107	20	21899	AT5G63660.1	AT1G16670.1	AT1G09970.1	AT5G10530.1	AT4G19840.1	AT1G19180.1	AT2G14580.1	AT3G56400.1	AT2G27080.1	AT5G64810.1	AT4G16260.1	AT3G15210.1	AT4G11260.1	AT2G03440.1	AT1G01470.1	AT5G02500.1	AT2G25620.1	AT1G19020.1	AT5G46050.1	AT2G47260.1
R	6	GO:BP	response to other organism	GO:0051707	FALSE	0.0158405	1.80023	1455	107	20	21899	AT5G63660.1	AT1G16670.1	AT1G09970.1	AT5G10530.1	AT4G19840.1	AT1G19180.1	AT2G14580.1	AT3G56400.1	AT2G27080.1	AT5G64810.1	AT4G16260.1	AT3G15210.1	AT4G11260.1	AT2G03440.1	AT1G01470.1	AT5G02500.1	AT2G25620.1	AT1G19020.1	AT5G46050.1	AT2G47260.1
R	6	GO:BP	jasmonic acid mediated signaling pathway	GO:0009867	FALSE	0.0167688	1.7755	117	107	6	21899	AT1G19180.1	AT3G56400.1	AT1G72450.1	AT5G64810.1	AT3G15210.1	AT4G11260.1
R	6	GO:BP	response to wounding	GO:0009611	FALSE	0.0182735	1.73818	243	107	8	21899	AT1G19180.1	AT2G14580.1	AT1G72450.1	AT5G56550.1	AT1G78080.1	AT1G01470.1	AT1G19020.1	AT5G46050.1
R	6	GO:BP	biological process involved in interspecies interaction between organisms	GO:0044419	FALSE	0.0192572	1.71541	1475	107	20	21899	AT5G63660.1	AT1G16670.1	AT1G09970.1	AT5G10530.1	AT4G19840.1	AT1G19180.1	AT2G14580.1	AT3G56400.1	AT2G27080.1	AT5G64810.1	AT4G16260.1	AT3G15210.1	AT4G11260.1	AT2G03440.1	AT1G01470.1	AT5G02500.1	AT2G25620.1	AT1G19020.1	AT5G46050.1	AT2G47260.1
R	6	GO:BP	response to biotic stimulus	GO:0009607	FALSE	0.0206013	1.68611	1482	107	20	21899	AT5G63660.1	AT1G16670.1	AT1G09970.1	AT5G10530.1	AT4G19840.1	AT1G19180.1	AT2G14580.1	AT3G56400.1	AT2G27080.1	AT5G64810.1	AT4G16260.1	AT3G15210.1	AT4G11260.1	AT2G03440.1	AT1G01470.1	AT5G02500.1	AT2G25620.1	AT1G19020.1	AT5G46050.1	AT2G47260.1
R	6	GO:BP	cellular response to jasmonic acid stimulus	GO:0071395	FALSE	0.0212492	1.67266	122	107	6	21899	AT1G19180.1	AT3G56400.1	AT1G72450.1	AT5G64810.1	AT3G15210.1	AT4G11260.1
R	6	GO:BP	cellular response to fatty acid	GO:0071398	FALSE	0.0254864	1.59369	126	107	6	21899	AT1G19180.1	AT3G56400.1	AT1G72450.1	AT5G64810.1	AT3G15210.1	AT4G11260.1
R	7	GO:BP	response to chemical	GO:0042221	TRUE	4.17419e-08	7.37943	2983	81	35	21899	AT3G50980.1	AT2G38380.1	AT5G06720.1	AT2G02380.1	AT2G16770.2	AT1G75750.1	AT2G22570.1	AT1G52340.1	AT3G12830.1	AT1G32450.1	AT5G05340.1	AT3G23920.1	AT1G24020.1	AT2G41480.1	AT2G32210.1	AT3G12490.1	AT5G58400.1	AT4G34131.1	AT1G69260.1	AT5G47120.1	AT1G74310.1	AT2G40000.1	AT1G67360.1	AT2G46680.1	AT2G37130.1	AT3G16770.1	AT1G71960.1	AT1G15100.1	AT2G29460.1	AT2G46690.1	AT2G29420.1	AT1G15670.1	AT4G05320.2	AT2G42620.1	AT1G07400.1
R	7	GO:BP	response to stimulus	GO:0050896	FALSE	3.4257e-06	5.46525	5967	81	47	21899	AT3G50980.1	AT2G38380.1	AT5G06720.1	AT4G33580.3	AT2G02380.1	AT5G57480.1	AT2G16770.2	AT1G75750.1	AT4G29330.1	AT2G22570.1	AT1G52340.1	AT3G12830.1	AT1G32450.1	AT5G05340.1	AT3G02150.1	AT1G17860.1	AT3G23920.1	AT1G24020.1	AT5G09590.1	AT2G41480.1	AT2G32210.1	AT4G36990.1	AT4G12400.2	AT3G12490.1	AT5G58400.1	AT4G34131.1	AT1G69260.1	AT5G47120.1	AT1G74310.1	AT2G40000.1	AT5G50260.1	AT1G67360.1	AT2G46680.1	AT2G37130.1	AT3G16770.1	AT3G23990.1	AT1G71960.1	AT1G15100.1	AT2G29460.1	AT2G46690.1	AT2G29420.1	AT1G15670.1	AT4G05320.2	AT1G30070.1	AT2G42620.1	AT1G07400.1	AT4G08870.1
R	7	GO:BP	response to stress	GO:0006950	FALSE	1.63476e-05	4.78655	3714	81	35	21899	AT3G50980.1	AT2G38380.1	AT5G06720.1	AT5G57480.1	AT4G29330.1	AT1G52340.1	AT5G05340.1	AT3G02150.1	AT1G17860.1	AT3G23920.1	AT1G24020.1	AT5G09590.1	AT2G41480.1	AT2G32210.1	AT4G36990.1	AT4G12400.2	AT3G12490.1	AT5G58400.1	AT4G34131.1	AT5G47120.1	AT1G74310.1	AT2G40000.1	AT5G50260.1	AT1G67360.1	AT2G46680.1	AT2G37130.1	AT3G16770.1	AT3G23990.1	AT1G71960.1	AT1G15100.1	AT2G29460.1	AT1G30070.1	AT2G42620.1	AT1G07400.1	AT4G08870.1
R	7	GO:BP	cellular response to chemical stimulus	GO:0070887	FALSE	1.72412e-05	4.76343	1694	81	23	21899	AT2G38380.1	AT5G06720.1	AT1G75750.1	AT1G52340.1	AT3G12830.1	AT5G05340.1	AT1G24020.1	AT2G41480.1	AT2G32210.1	AT5G58400.1	AT4G34131.1	AT1G69260.1	AT1G74310.1	AT2G40000.1	AT1G67360.1	AT2G37130.1	AT3G16770.1	AT1G71960.1	AT1G15100.1	AT2G46690.1	AT1G15670.1	AT2G42620.1	AT1G07400.1
R	7	GO:BP	response to heat	GO:0009408	TRUE	0.000248241	3.60513	253	81	9	21899	AT1G52340.1	AT5G09590.1	AT4G36990.1	AT4G12400.2	AT1G74310.1	AT3G16770.1	AT3G23990.1	AT1G71960.1	AT1G07400.1
R	7	GO:BP	detoxification	GO:0098754	FALSE	0.000498246	3.30256	275	81	9	21899	AT2G38380.1	AT5G06720.1	AT2G02380.1	AT5G05340.1	AT2G41480.1	AT5G58400.1	AT2G37130.1	AT2G29460.1	AT2G29420.1
R	7	GO:BP	hydrogen peroxide catabolic process	GO:0042744	TRUE	0.00072484	3.13976	92	81	6	21899	AT2G38380.1	AT5G06720.1	AT5G05340.1	AT2G41480.1	AT5G58400.1	AT2G37130.1
R	7	GO:BP	response to toxic substance	GO:0009636	FALSE	0.00156758	2.80477	316	81	9	21899	AT2G38380.1	AT5G06720.1	AT2G02380.1	AT5G05340.1	AT2G41480.1	AT5G58400.1	AT2G37130.1	AT2G29460.1	AT2G29420.1
R	7	GO:BP	hydrogen peroxide metabolic process	GO:0042743	FALSE	0.00241481	2.61712	113	81	6	21899	AT2G38380.1	AT5G06720.1	AT5G05340.1	AT2G41480.1	AT5G58400.1	AT2G37130.1
R	7	GO:BP	reactive oxygen species metabolic process	GO:0072593	FALSE	0.00372673	2.42867	187	81	7	21899	AT2G38380.1	AT5G06720.1	AT5G51720.1	AT5G05340.1	AT2G41480.1	AT5G58400.1	AT2G37130.1
R	7	GO:BP	response to oxygen-containing compound	GO:1901700	FALSE	0.00538678	2.26867	1678	81	19	21899	AT3G50980.1	AT1G75750.1	AT2G22570.1	AT1G52340.1	AT1G32450.1	AT3G23920.1	AT1G24020.1	AT3G12490.1	AT1G69260.1	AT5G47120.1	AT2G40000.1	AT1G67360.1	AT2G46680.1	AT3G16770.1	AT1G71960.1	AT1G15100.1	AT2G29420.1	AT4G05320.2	AT2G42620.1
R	7	GO:BP	response to temperature stimulus	GO:0009266	FALSE	0.0146743	1.83344	642	81	11	21899	AT3G50980.1	AT1G52340.1	AT5G09590.1	AT4G36990.1	AT4G12400.2	AT3G12490.1	AT1G74310.1	AT3G16770.1	AT3G23990.1	AT1G71960.1	AT1G07400.1
R	7	GO:BP	response to oxidative stress	GO:0006979	FALSE	0.0165074	1.78232	424	81	9	21899	AT2G38380.1	AT5G06720.1	AT5G05340.1	AT2G41480.1	AT3G12490.1	AT5G58400.1	AT2G40000.1	AT2G37130.1	AT1G07400.1
R	7	GO:BP	cellular response to stimulus	GO:0051716	FALSE	0.01702	1.76904	2890	81	25	21899	AT2G38380.1	AT5G06720.1	AT1G75750.1	AT1G52340.1	AT3G12830.1	AT5G05340.1	AT1G24020.1	AT2G41480.1	AT2G32210.1	AT5G58400.1	AT4G34131.1	AT1G69260.1	AT5G47120.1	AT1G74310.1	AT2G40000.1	AT5G50260.1	AT1G67360.1	AT2G37130.1	AT3G16770.1	AT1G71960.1	AT1G15100.1	AT2G46690.1	AT1G15670.1	AT2G42620.1	AT1G07400.1
R	7	GO:BP	cellular oxidant detoxification	GO:0098869	FALSE	0.0182784	1.73806	161	81	6	21899	AT2G38380.1	AT5G06720.1	AT5G05340.1	AT2G41480.1	AT5G58400.1	AT2G37130.1
R	7	GO:BP	cellular catabolic process	GO:0044248	FALSE	0.0258027	1.58833	683	81	11	21899	AT2G38380.1	AT5G06720.1	AT2G02380.1	AT5G51720.1	AT5G05340.1	AT2G41480.1	AT5G58400.1	AT2G40000.1	AT2G37130.1	AT2G29460.1	AT2G29420.1
R	7	GO:BP	cellular detoxification	GO:1990748	FALSE	0.0264732	1.57719	172	81	6	21899	AT2G38380.1	AT5G06720.1	AT5G05340.1	AT2G41480.1	AT5G58400.1	AT2G37130.1
R	7	GO:BP	cellular response to toxic substance	GO:0097237	FALSE	0.0273442	1.56314	173	81	6	21899	AT2G38380.1	AT5G06720.1	AT5G05340.1	AT2G41480.1	AT5G58400.1	AT2G37130.1
R	7	GO:BP	response to abiotic stimulus	GO:0009628	FALSE	0.0434704	1.36181	2125	81	20	21899	AT3G50980.1	AT1G52340.1	AT3G23920.1	AT5G09590.1	AT2G32210.1	AT4G36990.1	AT4G12400.2	AT3G12490.1	AT4G34131.1	AT5G47120.1	AT1G74310.1	AT2G40000.1	AT1G67360.1	AT2G46680.1	AT3G16770.1	AT3G23990.1	AT1G71960.1	AT1G15100.1	AT2G42620.1	AT1G07400.1
R	9	GO:BP	response to stress	GO:0006950	TRUE	1.46193e-05	4.83507	3714	128	48	21899	AT2G26690.2	AT2G38380.1	AT2G23620.1	AT2G34930.1	AT2G39770.2	AT1G24020.1	AT1G08830.2	AT2G36800.1	AT5G63450.1	AT1G49670.2	AT5G40370.1	AT3G12490.2	AT3G25230.1	AT4G38630.1	AT3G53730.1	AT2G38870.1	AT2G38900.1	AT5G13750.1	AT3G43720.2	AT5G53120.1	AT2G25625.1	AT3G17860.1	AT1G03220.1	AT3G23990.1	AT3G22400.1	AT1G20850.1	AT3G14420.1	AT2G16500.1	AT5G62390.1	AT5G59320.1	AT4G28300.1	AT5G58070.1	AT5G14040.1	AT5G05600.1	AT2G37170.2	AT5G63660.1	AT3G43810.2	AT4G00430.1	AT3G08720.1	AT3G61220.1	AT1G70890.1	AT5G47240.1	AT5G49480.1	AT1G01620.2	AT4G02380.1	AT2G22240.1	AT5G46330.2	AT5G64260.1
R	9	GO:BP	spermidine biosynthetic process	GO:0008295	TRUE	0.000160258	3.79518	10	128	4	21899	AT3G25570.2	AT1G23820.1	AT5G53120.1	AT2G16500.1
R	9	GO:BP	response to inorganic substance	GO:0010035	FALSE	0.000433148	3.36336	775	128	18	21899	AT2G38380.1	AT2G39770.2	AT3G55440.1	AT1G08830.2	AT3G02570.1	AT3G12490.2	AT3G53730.1	AT5G13750.1	AT2G25625.1	AT5G59320.1	AT4G28300.1	AT5G58070.1	AT2G37170.2	AT1G20575.1	AT3G43810.2	AT4G00430.1	AT1G01620.2	AT4G02380.1
R	9	GO:BP	response to stimulus	GO:0050896	FALSE	0.000447488	3.34922	5967	128	61	21899	AT1G17180.1	AT2G26690.2	AT2G38380.1	AT5G46910.1	AT2G23620.1	AT2G34930.1	AT2G39770.2	AT3G55440.1	AT4G37980.1	AT1G24020.1	AT1G08830.2	AT2G36800.1	AT2G36750.1	AT5G63450.1	AT1G49670.2	AT5G40370.1	AT3G02570.1	AT3G12490.2	AT3G25230.1	AT4G38630.1	AT3G53730.1	AT2G38870.1	AT2G38900.1	AT5G13750.1	AT3G43720.2	AT5G53120.1	AT2G25625.1	AT1G02140.1	AT3G17860.1	AT5G02790.1	AT1G03220.1	AT3G23990.1	AT3G22400.1	AT1G20850.1	AT3G14420.1	AT2G16500.1	AT5G62390.1	AT5G59320.1	AT4G28300.1	AT5G22400.1	AT5G58070.1	AT5G14040.1	AT2G29420.1	AT5G05600.1	AT2G37170.2	AT1G20575.1	AT5G63660.1	AT3G43810.2	AT4G00430.1	AT1G48910.1	AT3G08720.1	AT3G61220.1	AT1G70890.1	AT5G47240.1	AT5G49480.1	AT1G01620.2	AT5G43700.1	AT4G02380.1	AT2G22240.1	AT5G46330.2	AT5G64260.1
R	9	GO:BP	response to chemical	GO:0042221	FALSE	0.0011942	2.92292	2983	128	38	21899	AT1G17180.1	AT2G26690.2	AT2G38380.1	AT2G39770.2	AT3G55440.1	AT1G24020.1	AT1G08830.2	AT2G36800.1	AT2G36750.1	AT5G40370.1	AT3G02570.1	AT3G12490.2	AT4G38630.1	AT3G53730.1	AT5G13750.1	AT2G25625.1	AT1G02140.1	AT3G17860.1	AT5G02790.1	AT1G03220.1	AT5G62390.1	AT5G59320.1	AT4G28300.1	AT5G58070.1	AT2G29420.1	AT5G05600.1	AT2G37170.2	AT1G20575.1	AT3G43810.2	AT4G00430.1	AT1G48910.1	AT3G08720.1	AT1G01620.2	AT5G43700.1	AT4G02380.1	AT2G22240.1	AT5G46330.2	AT5G64260.1
R	9	GO:BP	polyamine biosynthetic process	GO:0006596	FALSE	0.0017595	2.75461	17	128	4	21899	AT3G25570.2	AT1G23820.1	AT5G53120.1	AT2G16500.1
R	9	GO:BP	spermidine metabolic process	GO:0008216	FALSE	0.00225199	2.64743	18	128	4	21899	AT3G25570.2	AT1G23820.1	AT5G53120.1	AT2G16500.1
R	9	GO:BP	biogenic amine biosynthetic process	GO:0042401	FALSE	0.00401794	2.396	44	128	5	21899	AT5G38530.1	AT3G25570.2	AT1G23820.1	AT5G53120.1	AT2G16500.1
R	9	GO:BP	amine biosynthetic process	GO:0009309	FALSE	0.00401794	2.396	44	128	5	21899	AT5G38530.1	AT3G25570.2	AT1G23820.1	AT5G53120.1	AT2G16500.1
R	9	GO:BP	small molecule metabolic process	GO:0044281	TRUE	0.00409697	2.38754	1609	128	25	21899	AT1G11790.1	AT2G26690.2	AT5G38530.1	AT2G23620.1	AT2G39770.2	AT3G55440.1	AT4G37980.1	AT5G28840.2	AT5G63450.1	AT3G02570.1	AT5G04620.2	AT4G19710.2	AT5G42150.1	AT5G03300.1	AT3G22400.1	AT2G21790.1	AT4G05020.1	AT2G16500.1	AT5G25880.1	AT1G20575.1	AT1G53280.1	AT1G79530.1	AT2G14750.1	AT2G22240.1	AT4G13930.1
R	9	GO:BP	small molecule biosynthetic process	GO:0044283	FALSE	0.00747028	2.12666	680	128	15	21899	AT1G11790.1	AT5G38530.1	AT2G23620.1	AT2G39770.2	AT3G55440.1	AT5G28840.2	AT5G04620.2	AT4G19710.2	AT5G42150.1	AT5G03300.1	AT3G22400.1	AT1G53280.1	AT2G14750.1	AT2G22240.1	AT4G13930.1
R	9	GO:BP	carboxylic acid metabolic process	GO:0019752	FALSE	0.00779174	2.10837	953	128	18	21899	AT1G11790.1	AT5G38530.1	AT2G23620.1	AT2G39770.2	AT3G55440.1	AT4G37980.1	AT5G28840.2	AT5G63450.1	AT5G04620.2	AT4G19710.2	AT5G42150.1	AT3G22400.1	AT2G16500.1	AT5G25880.1	AT1G53280.1	AT1G79530.1	AT2G14750.1	AT4G13930.1
R	9	GO:BP	oxoacid metabolic process	GO:0043436	FALSE	0.00942474	2.02573	1063	128	19	21899	AT1G11790.1	AT2G26690.2	AT5G38530.1	AT2G23620.1	AT2G39770.2	AT3G55440.1	AT4G37980.1	AT5G28840.2	AT5G63450.1	AT5G04620.2	AT4G19710.2	AT5G42150.1	AT3G22400.1	AT2G16500.1	AT5G25880.1	AT1G53280.1	AT1G79530.1	AT2G14750.1	AT4G13930.1
R	9	GO:BP	organic acid metabolic process	GO:0006082	FALSE	0.00954935	2.02003	1064	128	19	21899	AT1G11790.1	AT2G26690.2	AT5G38530.1	AT2G23620.1	AT2G39770.2	AT3G55440.1	AT4G37980.1	AT5G28840.2	AT5G63450.1	AT5G04620.2	AT4G19710.2	AT5G42150.1	AT3G22400.1	AT2G16500.1	AT5G25880.1	AT1G53280.1	AT1G79530.1	AT2G14750.1	AT4G13930.1
R	9	GO:BP	response to abiotic stimulus	GO:0009628	FALSE	0.0223443	1.65083	2125	128	28	21899	AT5G46910.1	AT2G39770.2	AT1G08830.2	AT2G36800.1	AT2G36750.1	AT3G02570.1	AT3G12490.2	AT3G25230.1	AT4G38630.1	AT3G53730.1	AT5G13750.1	AT2G25625.1	AT1G03220.1	AT3G23990.1	AT2G16500.1	AT5G62390.1	AT5G59320.1	AT4G28300.1	AT5G58070.1	AT5G14040.1	AT2G37170.2	AT3G43810.2	AT4G00430.1	AT3G08720.1	AT5G49480.1	AT1G01620.2	AT4G02380.1	AT5G64260.1
R	9	GO:BP	polyamine metabolic process	GO:0006595	FALSE	0.0248395	1.60486	32	128	4	21899	AT3G25570.2	AT1G23820.1	AT5G53120.1	AT2G16500.1
R	9	GO:BP	response to water	GO:0009415	FALSE	0.035012	1.45578	434	128	11	21899	AT3G12490.2	AT3G53730.1	AT5G13750.1	AT2G25625.1	AT5G59320.1	AT4G28300.1	AT5G58070.1	AT2G37170.2	AT4G00430.1	AT1G01620.2	AT4G02380.1
R	9	GO:BP	biogenic amine metabolic process	GO:0006576	FALSE	0.0454224	1.34273	72	128	5	21899	AT5G38530.1	AT3G25570.2	AT1G23820.1	AT5G53120.1	AT2G16500.1
R	10	GO:BP	cellular response to hypoxia	GO:0071456	TRUE	1.47506e-10	9.83119	239	51	12	21899	AT3G24500.1,AT1G26800.1,AT2G26150.1,AT1G07870.2,AT4G11660.1,AT1G66080.1,AT5G37670.1,AT1G54050.1,AT1G74310.1,AT5G12020.1,AT1G61340.1,AT1G07400.1
R	10	GO:BP	cellular response to decreased oxygen levels	GO:0036294	FALSE	1.62865e-10	9.78817	241	51	12	21899	AT3G24500.1,AT1G26800.1,AT2G26150.1,AT1G07870.2,AT4G11660.1,AT1G66080.1,AT5G37670.1,AT1G54050.1,AT1G74310.1,AT5G12020.1,AT1G61340.1,AT1G07400.1
R	10	GO:BP	cellular response to oxygen levels	GO:0071453	FALSE	1.62865e-10	9.78817	241	51	12	21899	AT3G24500.1,AT1G26800.1,AT2G26150.1,AT1G07870.2,AT4G11660.1,AT1G66080.1,AT5G37670.1,AT1G54050.1,AT1G74310.1,AT5G12020.1,AT1G61340.1,AT1G07400.1
R	10	GO:BP	response to heat	GO:0009408	TRUE	2.89899e-10	9.53775	253	51	12	21899	AT3G24500.1,AT1G09530.3,AT3G12580.1,AT2G26150.1,AT1G66080.1,AT5G37670.1,AT5G52640.1,AT1G74310.1,AT4G27670.1,AT5G12020.1,AT5G48570.1,AT1G07400.1
R	10	GO:BP	response to hypoxia	GO:0001666	FALSE	5.24466e-10	9.28028	266	51	12	21899	AT3G24500.1,AT1G26800.1,AT2G26150.1,AT1G07870.2,AT4G11660.1,AT1G66080.1,AT5G37670.1,AT1G54050.1,AT1G74310.1,AT5G12020.1,AT1G61340.1,AT1G07400.1
R	10	GO:BP	response to decreased oxygen levels	GO:0036293	FALSE	6.25552e-10	9.20374	270	51	12	21899	AT3G24500.1,AT1G26800.1,AT2G26150.1,AT1G07870.2,AT4G11660.1,AT1G66080.1,AT5G37670.1,AT1G54050.1,AT1G74310.1,AT5G12020.1,AT1G61340.1,AT1G07400.1
R	10	GO:BP	response to oxygen levels	GO:0070482	FALSE	6.53449e-10	9.18479	271	51	12	21899	AT3G24500.1,AT1G26800.1,AT2G26150.1,AT1G07870.2,AT4G11660.1,AT1G66080.1,AT5G37670.1,AT1G54050.1,AT1G74310.1,AT5G12020.1,AT1G61340.1,AT1G07400.1
R	10	GO:BP	response to chemical	GO:0042221	FALSE	2.55144e-09	8.59321	2983	51	28	21899	AT3G14440.1,AT3G24500.1,AT1G26800.1,AT1G09530.3,AT3G04070.1,AT3G09270.1,AT5G50720.1,AT2G26150.1,AT4G05320.7,AT4G27410.2,AT5G05340.1,AT1G30260.1,AT5G01600.1,AT1G07870.2,AT5G64120.1,AT1G69260.1,AT4G11660.1,AT1G66080.1,AT5G37670.1,AT1G10560.1,AT5G01040.1,AT1G54050.1,AT1G74310.1,AT5G12020.1,AT3G04720.1,AT1G61340.1,AT1G07400.1,AT5G44210.1
R	10	GO:BP	response to temperature stimulus	GO:0009266	FALSE	8.93684e-08	7.04882	642	51	14	21899	AT3G24500.1,AT1G09530.3,AT3G12580.1,AT5G50720.1,AT2G26150.1,AT5G01600.1,AT1G66080.1,AT5G37670.1,AT5G52640.1,AT1G74310.1,AT4G27670.1,AT5G12020.1,AT5G48570.1,AT1G07400.1
R	10	GO:BP	response to abiotic stimulus	GO:0009628	FALSE	2.79963e-07	6.5529	2125	51	22	21899	AT3G14440.1,AT3G24500.1,AT1G26800.1,AT1G09530.3,AT3G04070.1,AT3G12580.1,AT5G50720.1,AT2G26150.1,AT4G27410.2,AT5G01600.1,AT1G07870.2,AT4G11660.1,AT1G66080.1,AT5G37670.1,AT5G52640.1,AT1G54050.1,AT1G74310.1,AT4G27670.1,AT5G12020.1,AT5G48570.1,AT1G61340.1,AT1G07400.1
R	10	GO:BP	response to stress	GO:0006950	FALSE	2.97348e-06	5.52674	3714	51	27	21899	AT3G14440.1,AT3G24500.1,AT1G26800.1,AT1G09530.3,AT3G04070.1,AT3G12580.1,AT5G50720.1,AT2G26150.1,AT4G27410.2,AT1G76690.1,AT5G05340.1,AT5G01600.1,AT1G07870.2,AT5G64120.1,AT4G11660.1,AT1G66080.1,AT5G37670.1,AT5G52640.1,AT1G54050.1,AT1G74310.1,AT4G27670.1,AT5G12020.1,AT3G04720.1,AT5G48570.1,AT1G61340.1,AT1G07400.1,AT5G44210.1
R	10	GO:BP	cellular response to chemical stimulus	GO:0070887	FALSE	1.32365e-05	4.87823	1694	51	18	21899	AT3G24500.1,AT1G26800.1,AT1G09530.3,AT2G26150.1,AT5G05340.1,AT1G07870.2,AT5G64120.1,AT1G69260.1,AT4G11660.1,AT1G66080.1,AT5G37670.1,AT1G10560.1,AT1G54050.1,AT1G74310.1,AT5G12020.1,AT1G61340.1,AT1G07400.1,AT5G44210.1
R	10	GO:BP	response to stimulus	GO:0050896	FALSE	1.57312e-05	4.80324	5967	51	33	21899	AT3G14440.1,AT3G24500.1,AT1G26800.1,AT1G09530.3,AT3G04070.1,AT3G09270.1,AT3G12580.1,AT5G50720.1,AT2G26150.1,AT4G05320.7,AT4G27410.2,AT1G76690.1,AT5G05340.1,AT1G30260.1,AT5G01600.1,AT1G07870.2,AT5G64120.1,AT1G69260.1,AT4G11660.1,AT1G66080.1,AT5G37670.1,AT1G10560.1,AT5G52640.1,AT5G01040.1,AT1G54050.1,AT1G74310.1,AT4G27670.1,AT5G12020.1,AT3G04720.1,AT5G48570.1,AT1G61340.1,AT1G07400.1,AT5G44210.1
R	10	GO:BP	cellular response to stress	GO:0033554	FALSE	6.75023e-05	4.17068	1080	51	14	21899	AT3G24500.1,AT1G26800.1,AT2G26150.1,AT1G07870.2,AT4G11660.1,AT1G66080.1,AT5G37670.1,AT5G52640.1,AT1G54050.1,AT1G74310.1,AT5G12020.1,AT5G48570.1,AT1G61340.1,AT1G07400.1
R	10	GO:BP	cellular response to stimulus	GO:0051716	FALSE	0.00191713	2.71735	2890	51	20	21899	AT3G24500.1,AT1G26800.1,AT1G09530.3,AT2G26150.1,AT5G05340.1,AT1G07870.2,AT5G64120.1,AT1G69260.1,AT4G11660.1,AT1G66080.1,AT5G37670.1,AT1G10560.1,AT5G52640.1,AT1G54050.1,AT1G74310.1,AT5G12020.1,AT5G48570.1,AT1G61340.1,AT1G07400.1,AT5G44210.1
PR	1	GO:BP	response to stress	GO:0006950	TRUE	0.000777462	3.10932	3714	63	27	21899	AT1G05680.1	AT3G17790.1	AT1G16030.1	AT1G70170.1	AT3G13790.1	AT3G45140.1	AT1G70890.1	AT3G05630.1	AT4G31500.1	AT3G10020.1	AT5G56550.1	AT3G61060.1	AT5G53450.2	AT5G28770.2	AT3G02040.1	AT3G07350.1	AT2G23620.1	AT5G47230.1	AT1G74410.1	AT3G20340.1	AT5G24890.1	AT1G19530.2	AT1G14930.1	AT5G65207.1	AT1G27350.1	AT4G32480.1	AT1G15380.2
PR	1	GO:BP	response to stimulus	GO:0050896	FALSE	0.00125385	2.90175	5967	63	35	21899	AT1G05680.1	AT3G17700.1	AT3G17790.1	AT1G16030.1	AT1G70170.1	AT3G13790.1	AT4G30410.2	AT3G45140.1	AT1G70890.1	AT3G05630.1	AT4G31500.1	AT1G80440.1	AT3G10020.1	AT5G56550.1	AT3G61060.1	AT5G53450.2	AT5G37840.1	AT5G28770.2	AT3G02040.1	AT3G07350.1	AT2G23620.1	AT5G47230.1	AT1G74410.1	AT3G20340.1	AT1G77690.1	AT5G24890.1	AT1G19530.2	AT1G14930.1	AT1G71140.1	AT5G65207.1	AT1G15670.1	AT1G27350.1	AT1G30260.1	AT4G32480.1	AT1G15380.2
PR	1	GO:BP	response to chemical	GO:0042221	FALSE	0.00269253	2.56984	2983	63	23	21899	AT1G05680.1	AT3G17790.1	AT1G70170.1	AT4G30410.2	AT3G45140.1	AT3G05630.1	AT4G31500.1	AT1G80440.1	AT3G10020.1	AT5G56550.1	AT5G28770.2	AT3G02040.1	AT3G07350.1	AT5G47230.1	AT1G77690.1	AT5G24890.1	AT1G19530.2	AT1G71140.1	AT5G65207.1	AT1G15670.1	AT1G30260.1	AT4G32480.1	AT1G15380.2
PR	1	GO:BP	phosphate ion homeostasis	GO:0055062	TRUE	0.0158096	1.80108	20	63	3	21899	AT3G17790.1	AT4G17550.1	AT3G02040.1
PR	1	GO:BP	response to oxidative stress	GO:0006979	FALSE	0.0178543	1.74826	424	63	8	21899	AT1G05680.1	AT3G17790.1	AT3G10020.1	AT5G56550.1	AT3G20340.1	AT5G24890.1	AT1G27350.1	AT1G15380.2
PR	1	GO:BP	cellular response to hypoxia	GO:0071456	FALSE	0.0405817	1.39167	239	63	6	21899	AT3G10020.1	AT3G02040.1	AT3G07350.1	AT1G19530.2	AT5G65207.1	AT4G32480.1
PR	1	GO:BP	cellular response to decreased oxygen levels	GO:0036294	FALSE	0.0424951	1.37166	241	63	6	21899	AT3G10020.1	AT3G02040.1	AT3G07350.1	AT1G19530.2	AT5G65207.1	AT4G32480.1
PR	1	GO:BP	cellular response to oxygen levels	GO:0071453	FALSE	0.0424951	1.37166	241	63	6	21899	AT3G10020.1	AT3G02040.1	AT3G07350.1	AT1G19530.2	AT5G65207.1	AT4G32480.1
PR	1	GO:BP	cellular response to chemical stimulus	GO:0070887	FALSE	0.0442674	1.35392	1694	63	15	21899	AT1G05680.1	AT3G17790.1	AT4G30410.2	AT1G80440.1	AT3G10020.1	AT5G28770.2	AT3G02040.1	AT3G07350.1	AT5G47230.1	AT1G77690.1	AT1G19530.2	AT5G65207.1	AT1G15670.1	AT4G32480.1	AT1G15380.2
PR	3	GO:BP	response to stress	GO:0006950	TRUE	9.55e-10	9.02012	3714	139	59	21899	AT4G28350.1	AT1G15520.1	AT1G17860.1	AT1G30270.1	AT2G26640.1	AT5G14930.2	AT3G28910.1	AT2G26690.2	AT3G43810.2	AT3G16720.1	AT2G32210.1	AT2G33580.1	AT4G00430.1	AT3G11660.1	AT2G35980.1	AT2G36800.1	AT3G24090.1	AT4G34131.1	AT2G38470.1	AT1G49670.2	AT1G11580.2	AT5G40780.1	AT5G60920.1	AT1G17420.1	AT5G17680.1	AT3G61260.1	AT3G14470.1	AT3G12490.2	AT5G36930.3	AT4G37790.1	AT5G65730.1	AT1G67580.1	AT1G24020.1	AT2G17220.1	AT5G54940.1	AT2G40140.2	AT2G39730.3	AT2G46680.1	AT1G53570.4	AT1G27730.1	AT5G42650.1	AT5G10530.1	AT1G25560.1	AT1G10170.1	AT1G12280.1	AT3G26420.1	AT5G64260.1	AT1G27180.1	AT5G54490.1	AT4G08870.2	AT2G33590.1	AT5G58070.1	AT3G07040.1	AT2G37170.2	AT3G62600.1	AT5G02020.1	AT5G66900.1	AT4G24670.2	AT2G01830.5
PR	3	GO:BP	response to stimulus	GO:0050896	FALSE	5.52e-09	8.25777	5967	139	76	21899	AT4G28350.1	AT1G15520.1	AT1G17860.1	AT1G30270.1	AT2G26640.1	AT2G29420.1	AT5G52450.1	AT5G14930.2	AT4G31940.1	AT3G28910.1	AT2G26690.2	AT3G43810.2	AT3G16720.1	AT4G18950.1	AT2G32210.1	AT2G33580.1	AT4G00430.1	AT3G55440.1	AT1G56580.1	AT3G11660.1	AT2G35980.1	AT2G36750.1	AT2G36800.1	AT3G24090.1	AT4G34131.1	AT2G38470.1	AT1G49670.2	AT1G11580.2	AT5G40780.1	AT5G60920.1	AT1G17420.1	AT5G17680.1	AT3G61260.1	AT3G14470.1	AT3G12490.2	AT1G60420.1	AT5G36930.3	AT5G66730.1	AT4G37790.1	AT5G65730.1	AT1G67580.1	AT1G24020.1	AT2G17220.1	AT5G54940.1	AT2G40140.2	AT2G39730.3	AT2G46680.1	AT1G53570.4	AT5G10970.1	AT1G27730.1	AT5G42650.1	AT5G10530.1	AT1G25560.1	AT3G55120.1	AT1G10170.1	AT1G12280.1	AT5G58330.2	AT3G26420.1	AT5G64260.1	AT1G27180.1	AT5G54490.1	AT5G58380.1	AT4G08870.2	AT2G33590.1	AT5G58070.1	AT3G07040.1	AT5G02790.1	AT2G37170.2	AT1G17180.1	AT3G62600.1	AT5G02020.1	AT5G66900.1	AT4G37280.1	AT4G24670.2	AT3G53180.1	AT2G01830.5
PR	3	GO:BP	defense response	GO:0006952	FALSE	3.09e-07	6.50978	1629	139	34	21899	AT4G28350.1	AT1G15520.1	AT1G17860.1	AT5G14930.2	AT3G28910.1	AT3G43810.2	AT3G16720.1	AT2G33580.1	AT3G11660.1	AT2G35980.1	AT4G34131.1	AT2G38470.1	AT1G11580.2	AT5G40780.1	AT5G17680.1	AT3G61260.1	AT3G14470.1	AT3G12490.2	AT5G36930.3	AT1G24020.1	AT2G17220.1	AT2G40140.2	AT1G53570.4	AT5G42650.1	AT5G10530.1	AT1G10170.1	AT1G12280.1	AT1G27180.1	AT4G08870.2	AT3G07040.1	AT3G62600.1	AT5G66900.1	AT4G24670.2	AT2G01830.5
PR	3	GO:BP	response to chemical	GO:0042221	FALSE	2.53718e-06	5.59565	2983	139	46	21899	AT1G15520.1	AT1G30270.1	AT2G29420.1	AT5G52450.1	AT5G14930.2	AT4G31940.1	AT2G26690.2	AT3G43810.2	AT2G32210.1	AT2G33580.1	AT4G00430.1	AT3G55440.1	AT1G56580.1	AT2G36750.1	AT2G36800.1	AT3G24090.1	AT4G34131.1	AT2G38470.1	AT1G17420.1	AT3G61260.1	AT3G12490.2	AT1G60420.1	AT5G66730.1	AT4G37790.1	AT5G65730.1	AT1G67580.1	AT1G24020.1	AT5G54940.1	AT2G40140.2	AT2G39730.3	AT2G46680.1	AT5G10970.1	AT1G27730.1	AT5G42650.1	AT1G25560.1	AT3G55120.1	AT1G10170.1	AT5G64260.1	AT5G54490.1	AT2G33590.1	AT5G58070.1	AT5G02790.1	AT2G37170.2	AT1G17180.1	AT4G24670.2	AT2G01830.5
PR	3	GO:BP	response to abiotic stimulus	GO:0009628	FALSE	7.27153e-05	4.13837	2125	139	35	21899	AT1G15520.1	AT1G30270.1	AT2G26640.1	AT3G28910.1	AT3G43810.2	AT2G32210.1	AT4G00430.1	AT2G36750.1	AT2G36800.1	AT4G34131.1	AT2G38470.1	AT5G60920.1	AT1G17420.1	AT3G12490.2	AT4G37790.1	AT5G65730.1	AT1G67580.1	AT5G54940.1	AT2G40140.2	AT2G39730.3	AT2G46680.1	AT1G27730.1	AT1G25560.1	AT3G55120.1	AT1G10170.1	AT3G26420.1	AT5G64260.1	AT5G54490.1	AT2G33590.1	AT5G58070.1	AT2G37170.2	AT5G02020.1	AT4G37280.1	AT4G24670.2	AT2G01830.5
PR	3	GO:BP	response to other organism	GO:0051707	FALSE	8.1979e-05	4.0863	1455	139	28	21899	AT4G28350.1	AT1G15520.1	AT1G17860.1	AT5G52450.1	AT5G14930.2	AT3G28910.1	AT3G43810.2	AT2G33580.1	AT3G11660.1	AT2G35980.1	AT4G34131.1	AT2G38470.1	AT1G11580.2	AT1G17420.1	AT3G61260.1	AT3G14470.1	AT2G40140.2	AT1G53570.4	AT5G42650.1	AT5G10530.1	AT1G10170.1	AT4G08870.2	AT3G07040.1	AT3G62600.1	AT5G66900.1	AT4G24670.2	AT3G53180.1	AT2G01830.5
PR	3	GO:BP	response to external biotic stimulus	GO:0043207	FALSE	8.1979e-05	4.0863	1455	139	28	21899	AT4G28350.1	AT1G15520.1	AT1G17860.1	AT5G52450.1	AT5G14930.2	AT3G28910.1	AT3G43810.2	AT2G33580.1	AT3G11660.1	AT2G35980.1	AT4G34131.1	AT2G38470.1	AT1G11580.2	AT1G17420.1	AT3G61260.1	AT3G14470.1	AT2G40140.2	AT1G53570.4	AT5G42650.1	AT5G10530.1	AT1G10170.1	AT4G08870.2	AT3G07040.1	AT3G62600.1	AT5G66900.1	AT4G24670.2	AT3G53180.1	AT2G01830.5
PR	3	GO:BP	response to hypoxia	GO:0001666	FALSE	0.000100593	3.99743	266	139	12	21899	AT3G28910.1	AT2G32210.1	AT2G36800.1	AT4G34131.1	AT5G54940.1	AT2G40140.2	AT1G27730.1	AT1G25560.1	AT5G64260.1	AT5G54490.1	AT2G33590.1	AT5G58070.1
PR	3	GO:BP	biological process involved in interspecies interaction between organisms	GO:0044419	FALSE	0.000108708	3.96374	1475	139	28	21899	AT4G28350.1	AT1G15520.1	AT1G17860.1	AT5G52450.1	AT5G14930.2	AT3G28910.1	AT3G43810.2	AT2G33580.1	AT3G11660.1	AT2G35980.1	AT4G34131.1	AT2G38470.1	AT1G11580.2	AT1G17420.1	AT3G61260.1	AT3G14470.1	AT2G40140.2	AT1G53570.4	AT5G42650.1	AT5G10530.1	AT1G10170.1	AT4G08870.2	AT3G07040.1	AT3G62600.1	AT5G66900.1	AT4G24670.2	AT3G53180.1	AT2G01830.5
PR	3	GO:BP	response to decreased oxygen levels	GO:0036293	FALSE	0.000118209	3.92735	270	139	12	21899	AT3G28910.1	AT2G32210.1	AT2G36800.1	AT4G34131.1	AT5G54940.1	AT2G40140.2	AT1G27730.1	AT1G25560.1	AT5G64260.1	AT5G54490.1	AT2G33590.1	AT5G58070.1
PR	3	GO:BP	response to biotic stimulus	GO:0009607	FALSE	0.000119842	3.92139	1482	139	28	21899	AT4G28350.1	AT1G15520.1	AT1G17860.1	AT5G52450.1	AT5G14930.2	AT3G28910.1	AT3G43810.2	AT2G33580.1	AT3G11660.1	AT2G35980.1	AT4G34131.1	AT2G38470.1	AT1G11580.2	AT1G17420.1	AT3G61260.1	AT3G14470.1	AT2G40140.2	AT1G53570.4	AT5G42650.1	AT5G10530.1	AT1G10170.1	AT4G08870.2	AT3G07040.1	AT3G62600.1	AT5G66900.1	AT4G24670.2	AT3G53180.1	AT2G01830.5
PR	3	GO:BP	response to oxygen levels	GO:0070482	FALSE	0.000123022	3.91002	271	139	12	21899	AT3G28910.1	AT2G32210.1	AT2G36800.1	AT4G34131.1	AT5G54940.1	AT2G40140.2	AT1G27730.1	AT1G25560.1	AT5G64260.1	AT5G54490.1	AT2G33590.1	AT5G58070.1
PR	3	GO:BP	cellular response to hypoxia	GO:0071456	FALSE	0.000279989	3.55286	239	139	11	21899	AT2G32210.1	AT2G36800.1	AT4G34131.1	AT5G54940.1	AT2G40140.2	AT1G27730.1	AT1G25560.1	AT5G64260.1	AT5G54490.1	AT2G33590.1	AT5G58070.1
PR	3	GO:BP	cellular response to oxygen levels	GO:0071453	FALSE	0.000304184	3.51686	241	139	11	21899	AT2G32210.1	AT2G36800.1	AT4G34131.1	AT5G54940.1	AT2G40140.2	AT1G27730.1	AT1G25560.1	AT5G64260.1	AT5G54490.1	AT2G33590.1	AT5G58070.1
PR	3	GO:BP	cellular response to decreased oxygen levels	GO:0036294	FALSE	0.000304184	3.51686	241	139	11	21899	AT2G32210.1	AT2G36800.1	AT4G34131.1	AT5G54940.1	AT2G40140.2	AT1G27730.1	AT1G25560.1	AT5G64260.1	AT5G54490.1	AT2G33590.1	AT5G58070.1
PR	3	GO:BP	response to external stimulus	GO:0009605	FALSE	0.00199112	2.7009	1910	139	30	21899	AT4G28350.1	AT1G15520.1	AT1G17860.1	AT1G30270.1	AT5G52450.1	AT5G14930.2	AT3G28910.1	AT3G43810.2	AT2G33580.1	AT3G11660.1	AT2G35980.1	AT4G34131.1	AT2G38470.1	AT1G11580.2	AT1G17420.1	AT3G61260.1	AT3G14470.1	AT1G60420.1	AT2G40140.2	AT1G53570.4	AT5G42650.1	AT5G10530.1	AT1G10170.1	AT4G08870.2	AT3G07040.1	AT3G62600.1	AT5G66900.1	AT4G24670.2	AT3G53180.1	AT2G01830.5
PR	3	GO:BP	response to water deprivation	GO:0009414	FALSE	0.00223654	2.65042	422	139	13	21899	AT1G15520.1	AT1G30270.1	AT4G00430.1	AT2G38470.1	AT3G12490.2	AT4G37790.1	AT5G65730.1	AT2G46680.1	AT1G27730.1	AT2G33590.1	AT5G58070.1	AT2G37170.2	AT2G01830.5
PR	3	GO:BP	defense response to other organism	GO:0098542	FALSE	0.0025349	2.59604	1150	139	22	21899	AT4G28350.1	AT1G15520.1	AT5G14930.2	AT3G28910.1	AT3G43810.2	AT2G33580.1	AT3G11660.1	AT2G35980.1	AT2G38470.1	AT1G11580.2	AT3G61260.1	AT2G40140.2	AT1G53570.4	AT5G42650.1	AT5G10530.1	AT1G10170.1	AT4G08870.2	AT3G07040.1	AT3G62600.1	AT5G66900.1	AT4G24670.2	AT2G01830.5
PR	3	GO:BP	response to water	GO:0009415	FALSE	0.00303453	2.51791	434	139	13	21899	AT1G15520.1	AT1G30270.1	AT4G00430.1	AT2G38470.1	AT3G12490.2	AT4G37790.1	AT5G65730.1	AT2G46680.1	AT1G27730.1	AT2G33590.1	AT5G58070.1	AT2G37170.2	AT2G01830.5
PR	3	GO:BP	response to acid chemical	GO:0001101	FALSE	0.00594877	2.22557	462	139	13	21899	AT1G15520.1	AT1G30270.1	AT4G00430.1	AT2G38470.1	AT3G12490.2	AT4G37790.1	AT5G65730.1	AT2G46680.1	AT1G27730.1	AT2G33590.1	AT5G58070.1	AT2G37170.2	AT2G01830.5
PR	3	GO:BP	cellular response to stress	GO:0033554	FALSE	0.0119004	1.92444	1080	139	20	21899	AT1G15520.1	AT5G14930.2	AT3G28910.1	AT2G32210.1	AT2G36800.1	AT3G24090.1	AT4G34131.1	AT2G38470.1	AT1G67580.1	AT5G54940.1	AT2G40140.2	AT1G27730.1	AT5G10530.1	AT1G25560.1	AT5G64260.1	AT5G54490.1	AT2G33590.1	AT5G58070.1	AT3G07040.1	AT2G01830.5
PR	3	GO:BP	cellular response to stimulus	GO:0051716	FALSE	0.0127979	1.89286	2890	139	37	21899	AT4G28350.1	AT1G15520.1	AT1G30270.1	AT5G14930.2	AT4G31940.1	AT3G28910.1	AT4G18950.1	AT2G32210.1	AT2G33580.1	AT2G36800.1	AT3G24090.1	AT4G34131.1	AT2G38470.1	AT5G17680.1	AT1G60420.1	AT5G36930.3	AT5G66730.1	AT4G37790.1	AT1G67580.1	AT1G24020.1	AT5G54940.1	AT2G40140.2	AT1G53570.4	AT5G10970.1	AT1G27730.1	AT5G10530.1	AT1G25560.1	AT5G64260.1	AT1G27180.1	AT5G54490.1	AT5G58380.1	AT2G33590.1	AT5G58070.1	AT3G07040.1	AT3G62600.1	AT4G24670.2	AT2G01830.5
PR	3	GO:BP	response to oxygen-containing compound	GO:1901700	FALSE	0.013324	1.87537	1678	139	26	21899	AT1G15520.1	AT1G30270.1	AT2G29420.1	AT5G14930.2	AT2G26690.2	AT2G33580.1	AT4G00430.1	AT1G56580.1	AT3G24090.1	AT2G38470.1	AT1G17420.1	AT3G61260.1	AT3G12490.2	AT5G66730.1	AT4G37790.1	AT5G65730.1	AT1G24020.1	AT2G39730.3	AT2G46680.1	AT5G10970.1	AT1G27730.1	AT5G42650.1	AT2G33590.1	AT5G58070.1	AT2G37170.2	AT2G01830.5
PR	3	GO:BP	defense response to symbiont	GO:0140546	FALSE	0.0171035	1.76691	367	139	11	21899	AT5G14930.2	AT3G28910.1	AT2G33580.1	AT3G11660.1	AT2G35980.1	AT2G38470.1	AT3G61260.1	AT1G53570.4	AT5G10530.1	AT3G07040.1	AT3G62600.1
PR	3	GO:BP	response to inorganic substance	GO:0010035	FALSE	0.0250311	1.60152	775	139	16	21899	AT1G15520.1	AT1G30270.1	AT4G31940.1	AT3G43810.2	AT4G00430.1	AT3G55440.1	AT2G38470.1	AT3G12490.2	AT4G37790.1	AT5G65730.1	AT2G46680.1	AT1G27730.1	AT2G33590.1	AT5G58070.1	AT2G37170.2	AT2G01830.5
PR	4	GO:BP	response to stimulus	GO:0050896	TRUE	5.91e-07	6.22833	5967	104	58	21899	AT4G28300.1	AT1G07870.2	AT1G80840.1	AT1G53300.1	AT4G32890.1	AT3G23920.1	AT2G47260.1	AT5G47550.1	AT1G29690.1	AT4G21380.1	AT2G32210.1	AT5G46910.1	AT2G15490.1	AT4G37260.1	AT5G47070.1	AT1G64380.1	AT2G27080.1	AT1G66180.1	AT4G08950.1	AT4G24570.1	AT2G46500.1	AT1G09090.2	AT3G52450.1	AT5G06760.1	AT3G57520.1	AT3G08550.1	AT5G13200.1	AT3G09270.1	AT1G76520.1	AT5G17680.2	AT1G01140.1	AT4G27410.2	AT1G74360.1	AT4G15800.1	AT2G05940.1	AT4G30440.1	AT2G38870.1	AT5G58940.4	AT1G07570.1	AT5G37720.2	AT5G50720.1	AT1G27760.3	AT4G36240.1	AT2G23460.1	AT3G11820.2	AT2G26640.1	AT1G02400.1	AT1G18740.1	AT5G51910.1	AT3G03280.1	AT1G13340.1	AT2G29460.1	AT1G34320.1	AT4G05320.2	AT1G28380.1	AT3G45640.1	AT3G51550.1	AT5G04410.1
PR	4	GO:BP	response to abiotic stimulus	GO:0009628	FALSE	2.25339e-05	4.64716	2125	104	30	21899	AT4G28300.1	AT1G07870.2	AT1G53300.1	AT4G32890.1	AT3G23920.1	AT5G47550.1	AT2G32210.1	AT5G46910.1	AT4G37260.1	AT1G66180.1	AT4G24570.1	AT2G46500.1	AT1G09090.2	AT3G52450.1	AT5G06760.1	AT3G08550.1	AT1G01140.1	AT4G27410.2	AT4G30440.1	AT5G58940.4	AT5G50720.1	AT1G27760.3	AT4G36240.1	AT2G26640.1	AT1G02400.1	AT1G18740.1	AT3G03280.1	AT1G28380.1	AT3G45640.1	AT5G04410.1
PR	4	GO:BP	response to chemical	GO:0042221	FALSE	3.42627e-05	4.46518	2983	104	36	21899	AT4G28300.1	AT1G07870.2	AT1G80840.1	AT1G53300.1	AT3G23920.1	AT2G47260.1	AT1G29690.1	AT2G32210.1	AT2G15490.1	AT4G37260.1	AT1G64380.1	AT1G66180.1	AT4G08950.1	AT4G24570.1	AT2G46500.1	AT1G09090.2	AT3G52450.1	AT5G06760.1	AT3G08550.1	AT5G13200.1	AT3G09270.1	AT1G76520.1	AT1G01140.1	AT4G27410.2	AT4G30440.1	AT5G58940.4	AT5G50720.1	AT3G11820.2	AT1G18740.1	AT3G03280.1	AT2G29460.1	AT1G34320.1	AT4G05320.2	AT1G28380.1	AT3G45640.1	AT3G51550.1
PR	4	GO:BP	response to stress	GO:0006950	FALSE	0.000102402	3.98969	3714	104	40	21899	AT4G28300.1	AT1G07870.2	AT1G80840.1	AT1G53300.1	AT3G23920.1	AT5G47550.1	AT1G29690.1	AT2G32210.1	AT4G37260.1	AT5G47070.1	AT2G27080.1	AT1G66180.1	AT4G24570.1	AT2G46500.1	AT1G09090.2	AT3G52450.1	AT5G06760.1	AT3G57520.1	AT5G17680.2	AT1G01140.1	AT4G27410.2	AT1G74360.1	AT2G05940.1	AT4G30440.1	AT2G38870.1	AT5G58940.4	AT1G07570.1	AT5G37720.2	AT5G50720.1	AT1G27760.3	AT3G11820.2	AT2G26640.1	AT1G18740.1	AT5G51910.1	AT3G03280.1	AT1G13340.1	AT2G29460.1	AT1G28380.1	AT3G45640.1	AT3G51550.1
PR	4	GO:BP	response to oxygen-containing compound	GO:1901700	FALSE	0.00788704	2.10309	1678	104	22	21899	AT4G28300.1	AT1G80840.1	AT1G53300.1	AT3G23920.1	AT1G29690.1	AT1G66180.1	AT4G08950.1	AT3G52450.1	AT5G06760.1	AT3G08550.1	AT5G13200.1	AT1G01140.1	AT4G27410.2	AT5G58940.4	AT5G50720.1	AT3G11820.2	AT1G18740.1	AT1G34320.1	AT4G05320.2	AT1G28380.1	AT3G45640.1	AT3G51550.1
PR	4	GO:BP	response to osmotic stress	GO:0006970	FALSE	0.0370247	1.43151	537	104	11	21899	AT4G28300.1	AT1G53300.1	AT4G37260.1	AT2G46500.1	AT5G06760.1	AT1G01140.1	AT5G58940.4	AT5G50720.1	AT1G27760.3	AT1G28380.1	AT3G45640.1
PR	4	GO:BP	protein phosphorylation	GO:0006468	TRUE	0.0432771	1.36374	1096	104	16	21899	AT1G07870.2	AT5G24080.2	AT5G46080.1	AT4G21380.1	AT4G35600.2	AT5G47070.1	AT2G46500.1	AT1G01140.1	AT1G74360.1	AT2G05940.1	AT5G58940.4	AT1G07570.1	AT4G05200.1	AT1G25390.1	AT3G45640.1	AT3G51550.1
PR	5	GO:BP	response to stimulus	GO:0050896	TRUE	0.0045059	2.34622	5967	102	49	21899	AT2G20570.1	AT2G05630.1	AT5G16970.1	AT5G63660.1	AT3G14840.2	AT5G52900.1	AT1G54100.2	AT4G27450.1	AT2G30860.1	AT2G41430.5	AT2G14960.1	AT1G26800.1	AT3G14470.1	AT2G45400.1	AT3G51550.1	AT5G07990.1	AT4G02380.2	AT1G78380.1	AT4G17090.1	AT5G39670.1	AT4G16380.3	AT2G38870.1	AT5G58430.1	AT2G40000.1	AT5G53550.3	AT1G30690.1	AT1G02860.1	AT1G31690.1	AT2G29420.1	AT1G30260.1	AT1G03760.1	AT2G47450.1	AT3G59390.1	AT3G08920.1	AT1G80760.1	AT4G15570.3	AT4G15550.1	AT5G65980.1	AT1G35720.1	AT3G08720.1	AT5G01040.1	AT5G28010.1	AT5G67400.1	AT1G64660.1	AT1G75750.2	AT3G22550.1	AT1G14870.1	AT2G42620.1	AT5G44210.1
PR	5	GO:BP	response to chemical	GO:0042221	FALSE	0.00672809	2.17211	2983	102	31	21899	AT5G52900.1	AT1G54100.2	AT4G27450.1	AT2G30860.1	AT2G41430.5	AT2G14960.1	AT1G26800.1	AT3G51550.1	AT5G07990.1	AT4G02380.2	AT1G78380.1	AT5G58430.1	AT2G40000.1	AT1G30690.1	AT1G02860.1	AT1G31690.1	AT2G29420.1	AT1G30260.1	AT1G80760.1	AT4G15570.3	AT4G15550.1	AT5G65980.1	AT1G35720.1	AT3G08720.1	AT5G01040.1	AT5G67400.1	AT1G64660.1	AT1G75750.2	AT3G22550.1	AT2G42620.1	AT5G44210.1
PR	5	GO:BP	cellular response to chemical stimulus	GO:0070887	FALSE	0.0227207	1.64358	1694	102	21	21899	AT5G52900.1	AT4G27450.1	AT2G30860.1	AT2G41430.5	AT1G26800.1	AT3G51550.1	AT4G02380.2	AT1G78380.1	AT5G58430.1	AT2G40000.1	AT1G30690.1	AT1G80760.1	AT5G65980.1	AT1G35720.1	AT3G08720.1	AT5G67400.1	AT1G64660.1	AT1G75750.2	AT3G22550.1	AT2G42620.1	AT5G44210.1
PR	6	GO:BP	negative regulation of systemic acquired resistance	GO:0010113	TRUE	0.000568125	3.24556	4	129	3	21899	AT5G60410.5	AT1G07260.1	AT1G26190.1
PR	6	GO:BP	response to stimulus	GO:0050896	TRUE	0.0182518	1.73869	5967	129	57	21899	AT3G02920.1	AT5G60410.5	AT2G42590.2	AT1G51760.1	AT3G07720.1	AT1G19670.1	AT3G27960.1	AT5G52300.2	AT1G09070.1	AT1G62300.1	AT1G11700.1	AT2G18193.1	AT2G40140.2	AT2G40000.1	AT1G07260.1	AT5G27380.1	AT4G03100.1	AT3G14470.1	AT5G16000.1	AT3G60160.1	AT5G36930.2	AT3G12630.1	AT1G26190.1	AT5G66130.1	AT2G29940.1	AT4G33950.1	AT1G12110.1	AT5G34850.1	AT2G02560.2	AT5G07470.1	AT5G01630.1	AT2G31970.1	AT1G78020.1	AT1G44170.1	AT1G21690.1	AT3G25230.1	AT4G31500.1	AT1G70670.1	AT3G60820.1	AT2G39210.1	AT5G10530.1	AT3G03280.1	AT2G44950.1	AT4G39780.1	AT3G03050.1	AT3G46510.1	AT4G15210.1	AT2G38750.1	AT1G75500.1	AT5G57110.1	AT2G34930.1	AT4G02280.1	AT5G15450.1	AT4G37270.1	AT5G17920.2	AT5G17680.2	AT5G63960.1
PR	6	GO:BP	response to stress	GO:0006950	FALSE	0.0186571	1.72916	3714	129	41	21899	AT3G02920.1	AT5G60410.5	AT1G51760.1	AT1G19670.1	AT3G27960.1	AT5G52300.2	AT1G09070.1	AT1G62300.1	AT2G18193.1	AT2G40140.2	AT2G40000.1	AT1G07260.1	AT3G14470.1	AT5G16000.1	AT5G36930.2	AT3G12630.1	AT1G26190.1	AT5G66130.1	AT4G33950.1	AT1G12110.1	AT5G01630.1	AT2G31970.1	AT1G78020.1	AT1G44170.1	AT1G21690.1	AT3G25230.1	AT4G31500.1	AT1G70670.1	AT3G60820.1	AT5G10530.1	AT3G03280.1	AT2G44950.1	AT3G03050.1	AT3G46510.1	AT2G38750.1	AT1G75500.1	AT2G34930.1	AT4G02280.1	AT5G15450.1	AT5G17680.2	AT5G63960.1
PR	6	GO:BP	transmembrane transport	GO:0055085	TRUE	0.0265842	1.57538	1238	129	20	21899	AT3G28345.1	AT3G51490.2	AT5G41610.1	AT1G68170.1	AT3G51895.2	AT3G60160.1	AT2G29940.1	AT2G23790.1	AT4G33950.1	AT1G12110.1	AT2G39210.1	AT5G08670.1	AT1G25270.1	AT1G75500.1	AT5G57110.1	AT4G37270.1	AT2G43330.1	AT1G21650.2	AT4G38730.1	AT1G10130.1
PR	7	GO:BP	cell wall polysaccharide metabolic process	GO:0010383	TRUE	0.00854891	2.06809	134	126	7	21899	AT5G04885.2	AT1G70230.1	AT1G02640.1	AT5G07720.1	AT4G09990.1	AT5G13870.2	AT3G21190.1
PR	7	GO:BP	hemicellulose metabolic process	GO:0010410	FALSE	0.018651	1.7293	102	126	6	21899	AT5G04885.2	AT1G70230.1	AT1G02640.1	AT5G07720.1	AT4G09990.1	AT5G13870.2
PR	7	GO:BP	cell wall macromolecule metabolic process	GO:0044036	FALSE	0.0279343	1.55386	161	126	7	21899	AT5G04885.2	AT1G70230.1	AT1G02640.1	AT5G07720.1	AT4G09990.1	AT5G13870.2	AT3G21190.1
PR	8	GO:BP	response to stimulus	GO:0050896	TRUE	1.83e-09	8.73811	5967	59	42	21899	AT1G79900.1	AT1G49050.1	AT5G40390.1	AT5G14930.2	AT5G40010.1	AT5G17680.2	AT4G33220.1	AT1G19250.1	AT5G20790.1	AT5G06730.1	AT2G23620.1	AT1G07650.1	AT5G58380.1	AT5G27920.1	AT4G02440.1	AT2G35980.1	AT3G12580.1	AT4G19230.1	AT2G23150.1	AT4G35300.9	AT5G12020.1	AT1G80840.1	AT4G28880.3	AT5G02750.1	AT3G52740.1	AT1G03220.1	AT2G34930.1	AT2G32150.1	AT4G11280.1	AT5G63770.1	AT4G39830.1	AT2G22300.2	AT5G14420.3
PR	8	GO:BP	response to abiotic stimulus	GO:0009628	FALSE	3.31e-08	7.4805	2125	59	25	21899	AT1G79900.1	AT5G40390.1	AT5G40010.1	AT1G19250.1	AT5G20790.1	AT4G02440.1	AT3G12580.1	AT4G19230.1	AT4G35300.9	AT5G12020.1	AT4G28880.3	AT5G02750.1	AT3G52740.1	AT1G03220.1	AT2G32150.1	AT4G11280.1	AT5G63770.1	AT2G22300.2	AT5G14420.3	AT5G64260.1	AT1G61340.1	AT2G31180.1	AT3G21150.1	AT5G27930.1	AT2G30520.1
PR	8	GO:BP	response to stress	GO:0006950	FALSE	5.49e-08	7.26014	3714	59	32	21899	AT1G79900.1	AT1G49050.1	AT5G40390.1	AT5G14930.2	AT5G40010.1	AT5G17680.2	AT4G33220.1	AT1G19250.1	AT5G20790.1	AT5G06730.1	AT2G23620.1	AT2G35980.1	AT3G12580.1	AT4G19230.1	AT2G23150.1	AT4G35300.9	AT5G12020.1	AT1G80840.1	AT1G03220.1	AT2G34930.1	AT2G32150.1	AT4G11280.1	AT5G63770.1	AT4G39830.1	AT2G22300.2	AT5G14420.3	AT5G46330.2	AT5G64260.1	AT1G61340.1	AT2G31180.1	AT3G29090.1	AT5G27930.1
PR	8	GO:BP	response to external stimulus	GO:0009605	FALSE	7.19137e-06	5.14319	1910	59	21	21899	AT1G49050.1	AT5G14930.2	AT4G33220.1	AT1G19250.1	AT2G23620.1	AT1G07650.1	AT4G02440.1	AT2G35980.1	AT3G12580.1	AT4G19230.1	AT2G23150.1	AT1G80840.1	AT5G02750.1	AT2G34930.1	AT4G11280.1	AT4G39830.1	AT2G22300.2	AT5G46330.2	AT1G61340.1	AT3G29090.1	AT2G30520.1
PR	8	GO:BP	response to bacterium	GO:0009617	FALSE	0.000278152	3.55572	462	59	10	21899	AT5G14930.2	AT4G33220.1	AT1G19250.1	AT3G12580.1	AT2G23150.1	AT1G80840.1	AT2G22300.2	AT5G46330.2	AT1G61340.1	AT3G29090.1
PR	8	GO:BP	defense response	GO:0006952	FALSE	0.000579855	3.23668	1629	59	17	21899	AT1G49050.1	AT5G14930.2	AT5G17680.2	AT4G33220.1	AT1G19250.1	AT2G23620.1	AT2G35980.1	AT4G19230.1	AT2G23150.1	AT1G80840.1	AT2G34930.1	AT4G11280.1	AT5G63770.1	AT4G39830.1	AT2G22300.2	AT5G46330.2	AT3G29090.1
PR	8	GO:BP	response to other organism	GO:0051707	FALSE	0.000669469	3.17427	1455	59	16	21899	AT1G49050.1	AT5G14930.2	AT4G33220.1	AT1G19250.1	AT2G23620.1	AT2G35980.1	AT3G12580.1	AT4G19230.1	AT2G23150.1	AT1G80840.1	AT2G34930.1	AT4G39830.1	AT2G22300.2	AT5G46330.2	AT1G61340.1	AT3G29090.1
PR	8	GO:BP	response to external biotic stimulus	GO:0043207	FALSE	0.000669469	3.17427	1455	59	16	21899	AT1G49050.1	AT5G14930.2	AT4G33220.1	AT1G19250.1	AT2G23620.1	AT2G35980.1	AT3G12580.1	AT4G19230.1	AT2G23150.1	AT1G80840.1	AT2G34930.1	AT4G39830.1	AT2G22300.2	AT5G46330.2	AT1G61340.1	AT3G29090.1
PR	8	GO:BP	biological process involved in interspecies interaction between organisms	GO:0044419	FALSE	0.000801938	3.09586	1475	59	16	21899	AT1G49050.1	AT5G14930.2	AT4G33220.1	AT1G19250.1	AT2G23620.1	AT2G35980.1	AT3G12580.1	AT4G19230.1	AT2G23150.1	AT1G80840.1	AT2G34930.1	AT4G39830.1	AT2G22300.2	AT5G46330.2	AT1G61340.1	AT3G29090.1
PR	8	GO:BP	response to biotic stimulus	GO:0009607	FALSE	0.00085364	3.06873	1482	59	16	21899	AT1G49050.1	AT5G14930.2	AT4G33220.1	AT1G19250.1	AT2G23620.1	AT2G35980.1	AT3G12580.1	AT4G19230.1	AT2G23150.1	AT1G80840.1	AT2G34930.1	AT4G39830.1	AT2G22300.2	AT5G46330.2	AT1G61340.1	AT3G29090.1
PR	8	GO:BP	defense response to other organism	GO:0098542	FALSE	0.00113924	2.94339	1150	59	14	21899	AT1G49050.1	AT5G14930.2	AT4G33220.1	AT1G19250.1	AT2G23620.1	AT2G35980.1	AT4G19230.1	AT2G23150.1	AT1G80840.1	AT2G34930.1	AT4G39830.1	AT2G22300.2	AT5G46330.2	AT3G29090.1
PR	8	GO:BP	defense response to bacterium	GO:0042742	FALSE	0.00394334	2.40414	363	59	8	21899	AT5G14930.2	AT4G33220.1	AT1G19250.1	AT2G23150.1	AT1G80840.1	AT2G22300.2	AT5G46330.2	AT3G29090.1
PR	8	GO:BP	response to chemical	GO:0042221	FALSE	0.0121824	1.91427	2983	59	21	21899	AT5G40390.1	AT5G14930.2	AT5G40010.1	AT1G19250.1	AT5G20790.1	AT5G06730.1	AT5G27920.1	AT2G23150.1	AT4G35300.9	AT5G12020.1	AT1G80840.1	AT1G03220.1	AT2G32150.1	AT4G11280.1	AT2G22300.2	AT5G14420.3	AT5G46330.2	AT5G64260.1	AT1G61340.1	AT5G11590.1	AT5G27930.1
PR	8	GO:BP	defense response to Gram-negative bacterium	GO:0050829	FALSE	0.0168077	1.77449	21	59	3	21899	AT5G14930.2	AT4G33220.1	AT3G29090.1
PR	8	GO:BP	intracellular receptor signaling pathway	GO:0030522	FALSE	0.0254313	1.59463	24	59	3	21899	AT4G28880.3	AT3G52740.1	AT3G21150.1
PR	8	GO:BP	blue light signaling pathway	GO:0009785	TRUE	0.0254313	1.59463	24	59	3	21899	AT4G28880.3	AT3G52740.1	AT3G21150.1
PR	8	GO:BP	cellular response to stimulus	GO:0051716	FALSE	0.0271514	1.56621	2890	59	20	21899	AT5G14930.2	AT5G17680.2	AT1G19250.1	AT5G20790.1	AT5G06730.1	AT5G58380.1	AT4G02440.1	AT5G12020.1	AT4G28880.3	AT3G52740.1	AT1G03220.1	AT5G63770.1	AT2G22300.2	AT5G14420.3	AT5G46330.2	AT5G64260.1	AT1G61340.1	AT5G11590.1	AT3G21150.1	AT2G30520.1
PR	8	GO:BP	cellular response to hypoxia	GO:0071456	TRUE	0.0310516	1.50792	239	59	6	21899	AT1G19250.1	AT5G20790.1	AT5G12020.1	AT1G03220.1	AT5G64260.1	AT1G61340.1
PR	8	GO:BP	cellular response to oxygen levels	GO:0071453	FALSE	0.0325257	1.48777	241	59	6	21899	AT1G19250.1	AT5G20790.1	AT5G12020.1	AT1G03220.1	AT5G64260.1	AT1G61340.1
PR	8	GO:BP	cellular response to decreased oxygen levels	GO:0036294	FALSE	0.0325257	1.48777	241	59	6	21899	AT1G19250.1	AT5G20790.1	AT5G12020.1	AT1G03220.1	AT5G64260.1	AT1G61340.1
PR	9	GO:BP	response to stimulus	GO:0050896	TRUE	1.89063e-06	5.72339	5967	59	38	21899	AT3G25780.1	AT4G27410.2	AT1G20440.1	AT3G05200.1	AT1G19180.1	AT2G38380.1	AT1G30040.1	AT1G69260.1	AT4G19230.1	AT4G17090.1	AT1G76690.1	AT2G30020.1	AT4G37980.1	AT2G46270.1	AT2G47770.1	AT5G63450.1	AT3G56880.1	AT3G09270.1	AT3G25250.1	AT1G72450.1	AT1G32640.1	AT5G67300.1	AT5G05390.1	AT5G05600.1	AT1G20160.1	AT1G60420.1	AT5G25610.1	AT4G28880.3	AT1G02660.1	AT4G26080.1	AT2G22240.1	AT2G17840.1	AT5G01600.1	AT4G25030.1	AT1G50740.1	AT4G04770.1	AT3G55850.1	AT2G47880.1
PR	9	GO:BP	response to stress	GO:0006950	FALSE	8.39618e-06	5.07592	3714	59	29	21899	AT4G27410.2	AT1G20440.1	AT3G05200.1	AT1G19180.1	AT2G38380.1	AT1G30040.1	AT4G19230.1	AT4G17090.1	AT1G76690.1	AT2G30020.1	AT2G47770.1	AT5G63450.1	AT3G56880.1	AT3G25250.1	AT1G72450.1	AT1G32640.1	AT5G67300.1	AT5G05390.1	AT5G05600.1	AT1G20160.1	AT5G25610.1	AT1G02660.1	AT4G26080.1	AT2G22240.1	AT2G17840.1	AT5G01600.1	AT4G25030.1	AT1G50740.1	AT2G47880.1
PR	9	GO:BP	response to chemical	GO:0042221	FALSE	0.000796127	3.09902	2983	59	23	21899	AT4G27410.2	AT1G20440.1	AT1G19180.1	AT2G38380.1	AT1G30040.1	AT1G69260.1	AT2G30020.1	AT2G46270.1	AT2G47770.1	AT3G56880.1	AT3G09270.1	AT3G25250.1	AT1G72450.1	AT1G32640.1	AT5G67300.1	AT5G05600.1	AT1G20160.1	AT1G60420.1	AT4G26080.1	AT2G22240.1	AT2G17840.1	AT5G01600.1	AT1G50740.1
PR	9	GO:BP	response to external stimulus	GO:0009605	FALSE	0.00110578	2.95633	1910	59	18	21899	AT3G25780.1	AT1G20440.1	AT3G05200.1	AT1G19180.1	AT4G19230.1	AT2G30020.1	AT4G37980.1	AT1G32640.1	AT5G67300.1	AT5G05390.1	AT5G05600.1	AT1G20160.1	AT1G60420.1	AT1G02660.1	AT2G22240.1	AT5G01600.1	AT4G25030.1	AT2G47880.1
PR	9	GO:BP	response to abiotic stimulus	GO:0009628	FALSE	0.00113619	2.94455	2125	59	19	21899	AT4G27410.2	AT1G20440.1	AT1G19180.1	AT1G30040.1	AT4G19230.1	AT4G17090.1	AT2G47770.1	AT3G56880.1	AT3G25250.1	AT1G32640.1	AT5G67300.1	AT5G25610.1	AT4G28880.3	AT4G26080.1	AT2G17840.1	AT5G01600.1	AT1G50740.1	AT4G04770.1	AT3G55850.1
PR	9	GO:BP	response to lipid	GO:0033993	FALSE	0.00178061	2.74943	1022	59	13	21899	AT4G27410.2	AT1G20440.1	AT1G19180.1	AT1G69260.1	AT2G30020.1	AT2G46270.1	AT2G47770.1	AT1G72450.1	AT1G32640.1	AT5G67300.1	AT5G05600.1	AT4G26080.1	AT2G17840.1
PR	9	GO:BP	regulation of jasmonic acid mediated signaling pathway	GO:2000022	TRUE	0.00256487	2.59094	39	59	4	21899	AT1G19180.1	AT1G72450.1	AT5G67300.1	AT5G05600.1
PR	9	GO:BP	response to wounding	GO:0009611	FALSE	0.00279304	2.55392	243	59	7	21899	AT1G19180.1	AT1G76690.1	AT2G30020.1	AT5G63450.1	AT3G25250.1	AT1G72450.1	AT1G32640.1
PR	9	GO:BP	response to abscisic acid	GO:0009737	FALSE	0.00314398	2.50252	605	59	10	21899	AT4G27410.2	AT1G20440.1	AT1G69260.1	AT2G30020.1	AT2G46270.1	AT2G47770.1	AT1G32640.1	AT5G67300.1	AT4G26080.1	AT2G17840.1
PR	9	GO:BP	response to external biotic stimulus	GO:0043207	FALSE	0.00351297	2.45433	1455	59	15	21899	AT3G25780.1	AT1G20440.1	AT3G05200.1	AT1G19180.1	AT4G19230.1	AT2G30020.1	AT4G37980.1	AT1G32640.1	AT5G67300.1	AT5G05600.1	AT1G20160.1	AT1G02660.1	AT2G22240.1	AT5G01600.1	AT4G25030.1
PR	9	GO:BP	response to other organism	GO:0051707	FALSE	0.00351297	2.45433	1455	59	15	21899	AT3G25780.1	AT1G20440.1	AT3G05200.1	AT1G19180.1	AT4G19230.1	AT2G30020.1	AT4G37980.1	AT1G32640.1	AT5G67300.1	AT5G05600.1	AT1G20160.1	AT1G02660.1	AT2G22240.1	AT5G01600.1	AT4G25030.1
PR	9	GO:BP	response to alcohol	GO:0097305	FALSE	0.00358109	2.44598	614	59	10	21899	AT4G27410.2	AT1G20440.1	AT1G69260.1	AT2G30020.1	AT2G46270.1	AT2G47770.1	AT1G32640.1	AT5G67300.1	AT4G26080.1	AT2G17840.1
PR	9	GO:BP	biological process involved in interspecies interaction between organisms	GO:0044419	FALSE	0.00414769	2.38219	1475	59	15	21899	AT3G25780.1	AT1G20440.1	AT3G05200.1	AT1G19180.1	AT4G19230.1	AT2G30020.1	AT4G37980.1	AT1G32640.1	AT5G67300.1	AT5G05600.1	AT1G20160.1	AT1G02660.1	AT2G22240.1	AT5G01600.1	AT4G25030.1
PR	9	GO:BP	response to biotic stimulus	GO:0009607	FALSE	0.00439301	2.35724	1482	59	15	21899	AT3G25780.1	AT1G20440.1	AT3G05200.1	AT1G19180.1	AT4G19230.1	AT2G30020.1	AT4G37980.1	AT1G32640.1	AT5G67300.1	AT5G05600.1	AT1G20160.1	AT1G02660.1	AT2G22240.1	AT5G01600.1	AT4G25030.1
PR	9	GO:BP	regulation of defense response	GO:0031347	TRUE	0.00791349	2.10163	285	59	7	21899	AT1G19180.1	AT1G72450.1	AT1G32640.1	AT5G67300.1	AT5G05600.1	AT1G20160.1	AT1G02660.1
PR	9	GO:BP	response to oxygen-containing compound	GO:1901700	FALSE	0.0193209	1.71397	1678	59	15	21899	AT4G27410.2	AT1G20440.1	AT1G19180.1	AT1G69260.1	AT2G30020.1	AT2G46270.1	AT2G47770.1	AT1G72450.1	AT1G32640.1	AT5G67300.1	AT5G05600.1	AT1G20160.1	AT4G26080.1	AT2G17840.1	AT5G01600.1
PR	9	GO:BP	response to bacterium	GO:0009617	FALSE	0.0224609	1.64857	462	59	8	21899	AT3G05200.1	AT1G19180.1	AT4G37980.1	AT5G67300.1	AT1G20160.1	AT2G22240.1	AT5G01600.1	AT4G25030.1
PR	9	GO:BP	defense response to other organism	GO:0098542	FALSE	0.0330525	1.4808	1150	59	12	21899	AT1G20440.1	AT3G05200.1	AT1G19180.1	AT4G19230.1	AT2G30020.1	AT1G32640.1	AT5G67300.1	AT5G05600.1	AT1G20160.1	AT1G02660.1	AT2G22240.1	AT4G25030.1
PR	10	GO:BP	response to chemical	GO:0042221	TRUE	1.97e-09	8.70506	2983	67	33	21899	AT1G68090.1	AT2G14580.1	AT4G04330.1	AT5G05340.1	AT1G78080.1	AT3G04720.1	AT5G16530.1	AT5G11590.1	AT3G48360.1	AT1G77120.1	AT5G64930.1	AT1G01720.1	AT5G12080.1	AT2G25625.1	AT3G21560.1	AT3G22550.1	AT4G15480.1	AT5G07990.1	AT1G67590.1	AT2G15890.1	AT4G31500.1	AT4G26080.1	AT5G65980.1	AT2G36750.1	AT5G15230.1	AT4G17980.2	AT3G49260.1	AT3G14440.1	AT1G12110.1	AT4G35160.1	AT3G61460.1	AT5G21940.1	AT4G32910.1
PR	10	GO:BP	response to oxygen-containing compound	GO:1901700	FALSE	9.71879e-06	5.01239	1678	67	21	21899	AT1G68090.1	AT2G14580.1	AT4G04330.1	AT1G78080.1	AT3G48360.1	AT1G77120.1	AT5G64930.1	AT1G01720.1	AT5G12080.1	AT2G25625.1	AT3G22550.1	AT1G67590.1	AT4G31500.1	AT4G26080.1	AT5G15230.1	AT3G49260.1	AT3G14440.1	AT1G12110.1	AT4G35160.1	AT3G61460.1	AT4G32910.1
PR	10	GO:BP	response to organic substance	GO:0010033	FALSE	3.47562e-05	4.45897	1983	67	22	21899	AT2G14580.1	AT1G78080.1	AT3G04720.1	AT5G16530.1	AT5G11590.1	AT3G48360.1	AT1G77120.1	AT5G64930.1	AT1G01720.1	AT2G25625.1	AT3G22550.1	AT5G07990.1	AT4G31500.1	AT4G26080.1	AT5G65980.1	AT5G15230.1	AT4G17980.2	AT3G49260.1	AT1G12110.1	AT4G35160.1	AT3G61460.1	AT4G32910.1
PR	10	GO:BP	response to hormone	GO:0009725	FALSE	0.000184888	3.73309	1635	67	19	21899	AT2G14580.1	AT1G78080.1	AT3G04720.1	AT5G16530.1	AT5G11590.1	AT3G48360.1	AT1G77120.1	AT5G64930.1	AT1G01720.1	AT2G25625.1	AT5G07990.1	AT4G26080.1	AT5G65980.1	AT5G15230.1	AT4G17980.2	AT3G49260.1	AT1G12110.1	AT3G61460.1	AT4G32910.1
PR	10	GO:BP	response to endogenous stimulus	GO:0009719	FALSE	0.000240327	3.6192	1663	67	19	21899	AT2G14580.1	AT1G78080.1	AT3G04720.1	AT5G16530.1	AT5G11590.1	AT3G48360.1	AT1G77120.1	AT5G64930.1	AT1G01720.1	AT2G25625.1	AT5G07990.1	AT4G26080.1	AT5G65980.1	AT5G15230.1	AT4G17980.2	AT3G49260.1	AT1G12110.1	AT3G61460.1	AT4G32910.1
PR	10	GO:BP	cellular response to chemical stimulus	GO:0070887	FALSE	0.00151583	2.81935	1694	67	18	21899	AT5G05340.1	AT1G78080.1	AT5G16530.1	AT5G11590.1	AT3G48360.1	AT1G77120.1	AT5G64930.1	AT1G01720.1	AT5G12080.1	AT3G22550.1	AT2G15890.1	AT4G26080.1	AT5G65980.1	AT5G15230.1	AT4G17980.2	AT3G49260.1	AT1G12110.1	AT3G61460.1
PR	10	GO:BP	response to stimulus	GO:0050896	FALSE	0.00286103	2.54348	5967	67	36	21899	AT1G68090.1	AT2G14580.1	AT4G04330.1	AT5G05340.1	AT1G78080.1	AT3G04720.1	AT5G16530.1	AT5G11590.1	AT3G48360.1	AT1G77120.1	AT5G53420.1	AT5G53730.1	AT5G64930.1	AT1G01720.1	AT5G12080.1	AT2G25625.1	AT3G21560.1	AT3G22550.1	AT4G15480.1	AT5G07990.1	AT1G67590.1	AT2G15890.1	AT4G31500.1	AT4G26080.1	AT5G65980.1	AT2G36750.1	AT5G15230.1	AT4G17980.2	AT3G49260.1	AT3G14440.1	AT1G12110.1	AT4G35160.1	AT3G61460.1	AT1G51760.1	AT5G21940.1	AT4G32910.1
PR	10	GO:BP	starch biosynthetic process	GO:0019252	TRUE	0.00344896	2.46231	37	67	4	21899	AT1G03310.2	AT2G39930.1	AT4G39210.2	AT4G18240.1
PR	10	GO:BP	response to abiotic stimulus	GO:0009628	FALSE	0.00920402	2.03602	2125	67	19	21899	AT1G68090.1	AT4G04330.1	AT1G78080.1	AT3G48360.1	AT1G77120.1	AT5G64930.1	AT1G01720.1	AT5G12080.1	AT2G25625.1	AT3G22550.1	AT4G15480.1	AT2G15890.1	AT4G31500.1	AT4G26080.1	AT2G36750.1	AT3G49260.1	AT3G14440.1	AT1G12110.1	AT4G35160.1
PR	10	GO:BP	response to carbohydrate	GO:0009743	FALSE	0.0218713	1.66013	197	67	6	21899	AT3G48360.1	AT1G77120.1	AT5G64930.1	AT3G22550.1	AT4G31500.1	AT4G35160.1
PR	10	GO:BP	glucan biosynthetic process	GO:0009250	FALSE	0.0226285	1.64534	119	67	5	21899	AT1G03310.2	AT1G55850.1	AT2G39930.1	AT4G39210.2	AT4G18240.1
PR	10	GO:BP	response to stress	GO:0006950	FALSE	0.037358	1.42762	3714	67	25	21899	AT1G68090.1	AT2G14580.1	AT4G04330.1	AT5G05340.1	AT1G78080.1	AT3G04720.1	AT3G48360.1	AT1G77120.1	AT5G53420.1	AT5G53730.1	AT5G64930.1	AT1G01720.1	AT5G12080.1	AT2G25625.1	AT3G22550.1	AT2G15890.1	AT4G31500.1	AT4G26080.1	AT4G17980.2	AT3G49260.1	AT3G14440.1	AT1G12110.1	AT4G35160.1	AT1G51760.1	AT5G21940.1
PR	10	GO:BP	cellular response to organic substance	GO:0071310	FALSE	0.0433508	1.363	1203	67	13	21899	AT1G78080.1	AT5G16530.1	AT5G11590.1	AT3G48360.1	AT5G64930.1	AT1G01720.1	AT4G26080.1	AT5G65980.1	AT5G15230.1	AT4G17980.2	AT3G49260.1	AT1G12110.1	AT3G61460.1
PR	10	GO:BP	starch metabolic process	GO:0005982	FALSE	0.044385	1.35276	70	67	4	21899	AT1G03310.2	AT2G39930.1	AT4G39210.2	AT4G18240.1
PS	2	GO:BP	cellular modified amino acid metabolic process	GO:0006575	TRUE	0.006268	2.20287	94	114	6	21899	AT2G29420.1	AT1G78380.1	AT5G41480.1	AT3G09270.1	AT5G57850.1	AT1G10310.1
PS	3	GO:BP	starch metabolic process	GO:0005982	TRUE	1.75231e-05	4.75639	70	56	6	21899	AT5G48300.1	AT1G03310.2	AT2G40840.1	AT3G55760.2	AT2G39930.1	AT4G15210.1
PS	3	GO:BP	starch catabolic process	GO:0005983	FALSE	0.00010316	3.98649	19	56	4	21899	AT1G03310.2	AT2G40840.1	AT2G39930.1	AT4G15210.1
PS	3	GO:BP	glucan catabolic process	GO:0009251	FALSE	0.00532676	2.27354	49	56	4	21899	AT1G03310.2	AT2G40840.1	AT2G39930.1	AT4G15210.1
PS	3	GO:BP	glucan metabolic process	GO:0044042	FALSE	0.0150244	1.8232	221	56	6	21899	AT5G48300.1	AT1G03310.2	AT2G40840.1	AT3G55760.2	AT2G39930.1	AT4G15210.1
PS	4	GO:BP	response to stress	GO:0006950	TRUE	0.000326715	3.48583	3714	120	43	21899	AT1G51760.1	AT1G17860.1	AT3G12580.1	AT3G16720.1	AT3G16730.1	AT1G05010.1	AT1G03220.1	AT2G41430.5	AT1G70170.1	AT3G48090.1	AT5G02020.1	AT1G11580.1	AT3G51550.1	AT3G13790.1	AT3G14470.1	AT1G55020.1	AT2G31890.1	AT3G06590.4	AT3G07040.1	AT5G56550.1	AT2G26150.1	AT5G21940.1	AT5G25610.1	AT2G26640.1	AT1G02860.1	AT3G22550.1	AT1G31690.1	AT3G49780.1	AT4G32480.1	AT5G17680.1	AT5G10530.1	AT1G64520.1	AT1G62300.1	AT2G18193.1	AT2G46810.1	AT4G27190.1	AT4G26090.1	AT1G17870.1	AT4G35160.1	AT3G56400.1	AT5G36930.4	AT1G78080.1	AT1G70670.1
PS	4	GO:BP	response to stimulus	GO:0050896	FALSE	0.00112594	2.94848	5967	120	57	21899	AT1G51760.1	AT1G80440.1	AT1G17860.1	AT3G12580.1	AT3G16720.1	AT3G16730.1	AT1G05010.1	AT1G03220.1	AT2G41430.5	AT1G70170.1	AT5G02790.1	AT3G48090.1	AT5G02020.1	AT1G11580.1	AT3G51550.1	AT3G13790.1	AT3G60160.1	AT3G14470.1	AT4G31940.1	AT1G55020.1	AT2G31890.1	AT3G06590.4	AT3G07040.1	AT5G40850.1	AT5G56550.1	AT2G26150.1	AT1G75750.1	AT5G21940.1	AT5G25610.1	AT2G26640.1	AT1G02860.1	AT3G22550.1	AT1G31690.1	AT3G49780.1	AT4G15090.1	AT4G15550.1	AT1G30260.1	AT4G32480.1	AT5G17680.1	AT3G21690.1	AT5G10530.1	AT3G15850.1	AT1G64520.1	AT1G62300.1	AT2G18193.1	AT2G36750.1	AT2G46810.1	AT4G27190.1	AT4G26090.1	AT1G17870.1	AT1G64380.1	AT4G35160.1	AT3G56400.1	AT5G36930.4	AT1G78080.1	AT5G65380.1	AT1G70670.1
PS	4	GO:BP	response to abiotic stimulus	GO:0009628	FALSE	0.0479455	1.31925	2125	120	26	21899	AT3G12580.1	AT1G03220.1	AT2G41430.5	AT1G70170.1	AT3G48090.1	AT5G02020.1	AT3G06590.4	AT5G40850.1	AT5G56550.1	AT2G26150.1	AT5G25610.1	AT2G26640.1	AT3G22550.1	AT1G31690.1	AT3G49780.1	AT4G15090.1	AT4G32480.1	AT3G15850.1	AT1G64520.1	AT2G36750.1	AT2G46810.1	AT1G17870.1	AT4G35160.1	AT3G56400.1	AT1G78080.1	AT1G70670.1
PS	5	GO:BP	response to stress	GO:0006950	TRUE	0.00183803	2.73565	3714	115	40	21899	AT5G54500.1	AT5G54270.1	AT1G19670.1	AT5G15450.1	AT1G77760.1	AT1G55020.1	AT5G44070.1	AT1G01470.1	AT5G02020.1	AT5G05960.1	AT5G40370.1	AT5G36930.2	AT1G68740.1	AT2G38900.1	AT4G09140.1	AT3G07040.1	AT2G39730.3	AT2G31970.1	AT1G78020.1	AT2G25625.1	AT5G25610.1	AT4G02590.3	AT2G45180.1	AT4G29330.1	AT4G11650.1	AT4G08870.1	AT5G58070.1	AT4G35790.2	AT5G48850.1	AT3G25230.1	AT3G17210.1	AT1G05010.1	AT5G53120.1	AT4G13540.1	AT5G59320.1	AT2G38870.1	AT1G68620.1	AT1G77120.1	AT3G04720.1	AT1G52340.1
PS	8	GO:BP	inorganic anion transmembrane transport	GO:0098661	TRUE	0.00444189	2.35243	72	38	4	21899	AT1G52190.1	AT5G14570.1	AT1G22150.1	AT1G15460.2
PS	8	GO:BP	response to stimulus	GO:0050896	TRUE	0.0415686	1.38123	5967	38	22	21899	AT5G08640.2	AT3G04070.1	AT5G13930.1	AT5G11590.1	AT4G09160.1	AT4G28880.3	AT3G23000.1	AT1G04120.1	AT1G71697.1	AT1G67590.1	AT1G14920.1	AT3G44450.1	AT5G53450.2	AT2G30020.1	AT4G08950.1	AT5G07990.1	AT2G27080.1	AT5G65310.1	AT1G02400.1	AT1G15460.2	AT2G14580.1	AT3G09270.1
PS	8	GO:BP	response to chemical	GO:0042221	FALSE	0.0422723	1.37394	2983	38	15	21899	AT5G08640.2	AT3G04070.1	AT5G13930.1	AT5G11590.1	AT4G09160.1	AT1G04120.1	AT1G67590.1	AT1G14920.1	AT2G30020.1	AT4G08950.1	AT5G07990.1	AT5G65310.1	AT1G15460.2	AT2G14580.1	AT3G09270.1
PS	8	GO:BP	inorganic anion transport	GO:0015698	FALSE	0.042967	1.36686	128	38	4	21899	AT1G52190.1	AT5G14570.1	AT1G22150.1	AT1G15460.2
PS	8	GO:BP	response to hormone	GO:0009725	TRUE	0.0432297	1.36422	1635	38	11	21899	AT5G08640.2	AT5G13930.1	AT5G11590.1	AT4G09160.1	AT1G04120.1	AT1G14920.1	AT2G30020.1	AT4G08950.1	AT5G07990.1	AT5G65310.1	AT2G14580.1
PS	9	GO:BP	L-amino acid transport	GO:0015807	FALSE	0.0103341	1.98573	8	20	2	21899	AT1G79900.1	AT1G44800.1
PS	9	GO:BP	L-alpha-amino acid transmembrane transport	GO:1902475	TRUE	0.0103341	1.98573	8	20	2	21899	AT1G79900.1	AT1G44800.1
PS	10	GO:BP	lipid metabolic process	GO:0006629	TRUE	0.000104505	3.98086	1083	68	16	21899	AT3G25810.1	AT1G29670.2	AT2G04570.1	AT1G68530.1	AT4G37980.1	AT3G02040.1	AT1G65520.1	AT3G16370.1	AT5G04660.1	AT2G45970.1	AT2G38110.1	AT3G15820.1	AT2G42990.1	AT1G02205.2	AT4G00400.1	AT2G45400.1
PS	10	GO:BP	(-)-pinoresinol biosynthetic process	GO:1901599	FALSE	0.00669062	2.17453	2	68	2	21899	AT4G23690.1	AT1G64160.1
PS	10	GO:BP	(-)-pinoresinol metabolic process	GO:1901598	FALSE	0.00669062	2.17453	2	68	2	21899	AT4G23690.1	AT1G64160.1
PS	10	GO:BP	ether biosynthetic process	GO:1901503	TRUE	0.00669062	2.17453	2	68	2	21899	AT4G23690.1	AT1G64160.1
PS	10	GO:BP	response to chemical	GO:0042221	TRUE	0.0128804	1.89007	2983	68	23	21899	AT1G19250.1	AT1G19230.2	AT1G24020.1	AT2G05100.1	AT1G08830.2	AT3G02040.1	AT3G08720.1	AT4G34131.1	AT3G09270.1	AT5G13750.1	AT1G09310.1	AT1G25550.1	AT5G54160.1	AT1G01620.2	AT2G38380.1	AT2G45660.1	AT1G02205.2	AT4G19810.2	AT5G02790.1	AT2G22570.1	AT5G05340.1	AT1G17180.1	AT1G30260.1
PS	10	GO:BP	phenylpropanoid biosynthetic process	GO:0009699	TRUE	0.023353	1.63166	118	68	5	21899	AT4G37980.1	AT5G54160.1	AT4G23690.1	AT5G05340.1	AT1G64160.1
PS	10	GO:BP	metabolic process	GO:0008152	TRUE	0.0305332	1.51523	12625	68	55	21899	AT3G53140.1	AT3G25810.1	AT1G19250.1	AT2G31955.5	AT4G20070.1	AT1G01380.1	AT5G18600.1	AT1G29670.2	AT3G22370.1	AT2G05100.1	AT2G04570.1	AT1G68530.1	AT4G37980.1	AT1G08830.2	AT3G05560.1	AT1G02640.1	AT3G02040.1	AT3G08720.1	AT3G09270.1	AT5G02160.1	AT1G65520.1	AT3G16370.1	AT4G19710.2	AT5G13980.1	AT3G16150.1	AT4G01870.2	AT3G12440.1	AT5G43330.1	AT5G28640.1	AT3G05610.1	AT5G04660.1	AT1G25550.1	AT5G54160.1	AT4G23690.1	AT2G45970.1	AT2G34430.1	AT1G29930.1	AT5G23210.1	AT5G39740.2	AT2G38110.1	AT3G15820.1	AT2G38380.1	AT1G04920.1	AT2G42990.1	AT2G45660.1	AT1G02205.2	AT4G00400.1	AT4G19810.2	AT5G02790.1	AT2G22570.1	AT5G05340.1	AT1G17180.1	AT1G17860.1	AT2G45400.1	AT1G64160.1
PS	10	GO:BP	response to toxic substance	GO:0009636	FALSE	0.0391624	1.40713	316	68	7	21899	AT1G19230.2	AT1G08830.2	AT3G09270.1	AT2G38380.1	AT5G02790.1	AT5G05340.1	AT1G17180.1
PS	10	GO:BP	ether metabolic process	GO:0018904	FALSE	0.0399826	1.39813	4	68	2	21899	AT4G23690.1	AT1G64160.1
