## Supplementary material for "Comparative transcriptomics of *Lathyrus sativus* reveals accession-specific resistance responses against *Erysiphe pisi*": Table S7

### Sheet: Table S7
Supplemental Table 7 Transcript per million (TPM) counts of Erysiphe pisi transcripts across dual RNA-Seq samples.
ID	AlphaFold (pTM > 0.5)	Foldseek hit?	R121	R122	R123	R481	R482	R483	R721	R722	R723	PR121	PR122	PR123	PR482	PR721	PR722	PR723	PS121	PS122	PS123	PS481	PS482	PS483	PS721	PS722	PS723	S121	S122	S123	S481	S482	S483	S721	S722	S723
TRINITY_DN144_c0_g1_i1	Yes	Yes	0	0	0	0	0	0	0	0	0	0	0	0	0	52.16009	0	0	0	0	0	0	0	0	0	0	0	0	0	0	0	0	0	0	36.547548	21.352069
TRINITY_DN144_c0_g1_i2	Yes	Yes	0	0	0	8.60021	21.098412	0	0	0	0	0	0	0	0	0	0	0	0	0	0	9.669119	0	0	0	6.39369	0	0	0	0	0	0	42.913804	35.556917	0	0
TRINITY_DN144_c0_g1_i3	Yes	Yes	0	0	0	0	0	0	0	0	0	0	0	0	0	0	0	0	0	0	0	0	0	0	0	0	0	0	0	0	0	19.79462	59.296125	31.196446	0	19.088592
TRINITY_DN144_c0_g1_i4	Yes	Yes	0	0	0	0	0	15.12892	0	0	0	0	10.82032	24.338225	0	54.966425	0	0	0	0	0	0	0	0	0	0	13.650029	0	0	0	66.781742	11.240207	21.615174	11.959805	67.810255	0
TRINITY_DN164_c0_g1_i1	Yes	Yes	0	2.032203	0	0	0	0	0	10.148778	6.022374	31.812469	5.04191	5.660558	12.729548	16.736086	0	0	14.007186	15.57962	0	9.91769	9.54157	0	8.651754	9.752638	28.608269	4.076251	0	18.694616	23.157735	10.375214	5.713122	25.748187	30.692238	35.671409
TRINITY_DN164_c0_g1_i2	Yes	Yes	0	0	20.850523	0	5.159202	0	0	0	0	0	0	0	0	0	5.650228	0	0	0	0	0	0	0	0	0	0	0	26.869893	0	0	0	0	0	0	0
TRINITY_DN174_c0_g1_i1	Yes	Yes	0	0	0	6.079334	0	0	0	6.992115	0	0	0	0	0	7.738874	0	0	0	10.757407	0	0	0	0	11.93132	0	0	5.618351	0	0	10.682765	7.183823	7.902685	25.925297	4.761558	22.151608
TRINITY_DN174_c0_g2_i1	Yes	Yes	12.791823	0	11.534497	0	0	0	0	0	0	0	0	0	0	0	0	0	0	0	0	25.58616	0	0	7.527974	0	8.332867	0	0	12.279337	0	0	0	31.046757	0	10.935329
TRINITY_DN174_c0_g3_i1	Yes	Yes	0	0	20.303847	0	0	0	0	23.30594	0	0	0	0	0	0	0	0	0	0	10.179458	11.31198	7.219718	0	0	7.500658	0	0	0	0	0	0	0	5.472609	40.934244	95.530402
TRINITY_DN520_c0_g1_i1	Yes	Yes	0	0	0	0	0	53.511834	0	0	0	0	0	0	0	0	0	0	0	0	0	0	0	0	21.420899	0	0	0	0	0	119.429459	79.284772	42.913205	70.323771	0	33.102435
TRINITY_DN7886_c0_g1_i1	Yes	Yes	0	0	11.647805	11.466527	56.536134	27.96751	0	0	15.402677	0	0	0	33.296115	0	0	0	0	10.321048	11.660612	0	0	0	22.811037	8.594389	25.250067	0	21.429735	0	30.959431	0	0	12.54674	66.192372	11.055963
TRINITY_DN4049_c0_g1_i1	Yes	Yes	0	0	0	0	0	0	0	60.354154	33.452611	0	0	0	0	0	0	0	0	0	0	0	0	0	34.724505	19.811624	0	0	0	0	0	0	0	0	0	53.473912
TRINITY_DN4049_c0_g2_i1	Yes	Yes	0	0	0	0	0	0	0	0	0	0	0	0	0	0	0	0	0	0	0	0	0	0	0	0	0	34.270177	0	0	0	44.832854	0	40.334103	77.83919	0
TRINITY_DN6609_c0_g1_i1	Yes	Yes	0	2.027569	8.693736	4.417247	21.501297	14.082422	16.700625	5.062785	18.026504	5.28991	0	5.647539	25.401054	27.828565	0	0	0	0	0	4.947564	0	11.915476	28.773088	12.97367	9.514175	28.468461	8.002233	0	11.552087	20.702354	5.699925	25.688549	64.641424	43.495055
TRINITY_DN708_c0_g1_i1	Yes	Yes	0	0	0	0	0	0	0	0	0	0	0	0	0	0	0	0	0	0	0	0	0	66.114062	31.172503	0	0	0	0	0	0	0	0	0	0	0
TRINITY_DN708_c0_g2_i1	Yes	Yes	0	0	0	0	0	0	0	0	0	0	0	0	0	0	0	0	0	0	0	0	0	0	0	0	30.016666	0	0	0	0	16.591656	0	22.428343	0	26.656907
TRINITY_DN708_c0_g3_i1	Yes	Yes	0	0	0	0	0	31.066097	0	22.044879	0	23.435976	0	0	0	0	0	0	0	0	0	0	0	0	0	0	0	0	35.976785	0	0	0	0	0	48.636175	19.108428
TRINITY_DN4492_c0_g1_i1	Yes	Yes	0	0	0	0	0	0	0	0	0	0	0	0	0	0	0	0	0	0	0	0	0	0	0	0	0	146.362559	0	0	0	0	0	0	0	0
TRINITY_DN4492_c0_g2_i1	Yes	Yes	0	0	0	0	0	35.193925	0	150.506617	0	0	0	0	0	0	0	0	0	0	0	0	0	0	0	0	0	0	0	0	0	52.680954	0	23.746151	36.221064	70.750061
TRINITY_DN4409_c0_g1_i1	Yes	Yes	9.056243	18.741612	113.853697	8.122467	109.494563	26.17482	61.8974	28.14693	0	39.334312	28.070005	21.036682	58.690114	52.362038	141.925259	25.398079	25.957289	14.46137	8.180273	18.25605	40.850787	11.117654	21.367401	54.270602	53.11886	45.24934	142.113877	34.746961	36.031693	19.393665	42.622054	83.13352	207.790912	121.002367
TRINITY_DN5816_c0_g1_i1	Yes	Yes	0	0	0	0	0	0	0	0	0	0	0	0	0	0	0	0	0	0	0	29.219709	0	0	0	59.700103	19.493955	0	0	0	0	0	35.153677	14.467393	0	26.837645
TRINITY_DN9065_c0_g1_i1	Yes	Yes	0	0	0	0	0	0	0	0	0	14.610786	0	0	0	0	0	0	12.838515	10.756708	0	0	0	0	0	0	17.543657	44.649845	0	12.932032	0	0	15.905164	19.625633	39.504174	11.561228
TRINITY_DN10871_c0_g1_i1	Yes	Yes	0	0	0	0	0	0	127.486547	0	0	0	0	0	0	0	0	0	0	0	0	0	0	0	0	0	38.053017	0	0	0	0	0	0	0	0	0
TRINITY_DN10975_c0_g1_i1	Yes	Yes	0	0	0	0	0	11.573921	0	0	0	0	0	0	0	0	0	0	0	0	0	0	0	0	4.725555	10.664502	10.435712	0	0	0	0	0	9.409447	19.309618	17.118957	39.839633
TRINITY_DN1391_c0_g1_i1	Yes	Yes	0	0	0	8.874239	0	28.656547	0	0	0	0	0	0	0	11.49595	0	0	0	0	0	0	12.752234	0	0	0	25.851107	0	0	0	7.898982	21.267929	23.35885	28.79258	35.740848	41.647967
TRINITY_DN9922_c0_g1_i1	Yes	Yes	0	0	0	0	39.34635	0	0	0	0	0	0	0	0	0	0	0	0	0	0	0	0	0	0	0	47.457147	0	0	0	0	0	0	17.494445	55.246489	0
TRINITY_DN6361_c0_g1_i1	Yes	Yes	0	0	0	0	0	0	0	27.154994	0	0	0	0	0	15.385663	0	0	12.54779	10.512768	0	0	0	0	0	0	0	0	43.653764	12.636629	0	0	0	19.17741	19.276	22.560243
TRINITY_DN6783_c0_g1_i1	Yes	Yes	0	0	0	51.164245	21.177073	0	22.001828	39.95112	0	0	0	0	24.952494	0	0	0	0	31.274441	0	38.646649	12.253099	24.067485	0	0	0	0	0	0	15.645475	21.08701	0	37.960933	58.53853	51.504741
TRINITY_DN9116_c0_g1_i1	Yes	Yes	0	0	0	0	0	0	0	9.530396	0	0	0	0	0	21.286582	0	0	0	0	16.620737	0	0	0	0	0	23.981847	0	0	0	7.322552	0	43.307775	4.446195	6.602792	53.832361
TRINITY_DN1473_c0_g1_i1	Yes	Yes	0	0	0	0	0	0	0	0	0	0	0	297.616784	0	0	0	56.986728	0	0	0	112.344762	0	0	0	0	38.380405	0	0	0	0	0	0	0	0	0
TRINITY_DN1473_c0_g2_i1	Yes	Yes	0	0	0	0	0	32.027004	0	0	0	0	0	0	56.661081	26.271058	0	0	0	0	0	0	0	27.459075	0	0	0	0	0	0	0	96.075251	52.603924	43.197738	50.18776	59.173029
TRINITY_DN1423_c0_g1_i1	Yes	Yes	0	0	5.637202	0	0	0	0	26.177252	0	0	0	0	0	14.463707	0	17.711233	0	0	11.385957	0	4.091122	0	29.773422	4.197172	12.316228	0	0	0	19.976919	20.147732	0	51.512393	48.87093	20.665324
TRINITY_DN4377_c0_g1_i1	Yes	Yes	0	0	0	0	0	0	0	233.277068	0	0	0	0	0	0	0	0	0	0	0	0	0	0	0	0	0	0	0	0	0	0	179.455562	0	0	0
TRINITY_DN10495_c0_g1_i1	Yes	Yes	0	0	0	0	0	0	0	0	0	0	0	0	0	45.203393	0	0	0	0	0	18.98925	12.045936	0	0	0	12.4658	0	0	0	0	20.702745	0	0	0	33.667138
TRINITY_DN10415_c0_g1_i1	Yes	Yes	0	0	35.109741	0	0	7.054339	0	10.110694	0	0	0	0	0	0	0	0	0	7.797944	0	9.829353	6.280791	0	28.791728	6.501555	0	0	0	0	15.552629	31.404051	0	33.066783	98.443466	40.966178
TRINITY_DN8238_c0_g1_i1	Yes	Yes	0	0	0	0	0	0	0	0	0	0	0	0	0	0	0	0	0	0	0	0	0	0	0	0	0	0	0	0	0	0	0	0	0	176.828616
TRINITY_DN8317_c0_g1_i1	Yes	Yes	0	0	0	47.286819	0	0	0	0	0	0	0	0	0	0	0	0	0	0	0	0	0	0	0	0	0	0	0	0	46.499692	119.897449	0	0	0	200.486708
TRINITY_DN5470_c0_g1_i1	Yes	Yes	0	0	0	0	0	0	0	0	0	0	18.347578	0	0	0	0	0	0	7.089104	0	0	0	0	0	0	0	0	7.331926	8.516759	7.06366	19.014596	10.445026	42.885982	19.08518	14.811956
TRINITY_DN11153_c0_g1_i1	Yes	Yes	0	40.43782	0	0	51.167631	0	0	0	0	0	0	0	0	0	0	0	0	40.012715	0	0	29.009097	0	0	31.899295	0	0	0	94.220445	39.114033	0	0	22.54846	106.292766	0
TRINITY_DN11132_c0_g1_i1	Yes	Yes	0	0	0	0	0	0	0	0	0	0	0	0	0	0	0	0	0	42.285805	0	0	0	0	0	0	0	0	0	0	0	0	0	47.255964	37.184448	0
TRINITY_DN6509_c0_g1_i1	Yes	Yes	0	0	5.811453	11.731864	0	4.694916	0	6.743646	0	0	0	0	0	0	0	0	0	10.372176	0	0	0	23.871368	0	4.325656	12.693855	0	5.347561	0	0	0	7.618041	18.744165	9.168908	15.994295
TRINITY_DN11057_c0_g1_i1	Yes	Yes	0	0	0	0	0	0	0	0	0	0	76.292165	0	0	0	0	0	0	0	0	0	15.282161	0	0	0	0	0	0	0	59.313008	0	0	23.832822	18.559576	43.836781
TRINITY_DN1179_c0_g1_i1	Yes	Yes	0	0	0	0	0	0	0	0	0	0	0	0	0	0	0	0	0	0	0	0	0	0	0	0	0	0	0	0	32.990617	0	0	0	122.079828	0
TRINITY_DN1179_c0_g2_i1	Yes	Yes	0	0	0	0	69.163677	0	0	0	0	0	0	0	0	0	0	0	0	0	0	0	0	0	0	0	0	0	0	0	0	68.964823	73.529512	0	93.554935	0
TRINITY_DN5_c0_g1_i1	Yes	Yes	33.108361	0	29.811861	9.845192	48.421334	0	0	22.825393	0	0	34.207119	25.651929	0	89.826759	53.140815	10.300303	21.068368	0	9.967632	22.16286	0	0	13.007652	36.723562	107.883527	18.343343	18.273334	31.778365	8.802865	0	13.008235	26.748164	120.115884	112.078069
TRINITY_DN5_c0_g2_i1	Yes	Yes	18.494083	7.690109	23.855238	0	0	0	7.04319	0	0	0	19.608922	9.356345	34.787686	10.369211	0	0	39.518791	31.690489	0	25.004502	5.633513	0	34.171457	23.096355	29.887578	8.267914	22.039559	41.42838	11.132034	14.967344	11.165129	20.357197	62.049779	0
TRINITY_DN5_c0_g2_i2	Yes	Yes	0	0	108.714091	15.243412	18.573287	12.172599	0	75.813489	0	48.774328	16.945331	37.065305	12.186039	119.146465	0	10.521284	33.81671	56.289678	15.210853	0	16.767749	27.484614	65.045003	57.483771	93.448326	29.95485	39.965503	53.70479	12.09466	28.208943	9.574181	81.220231	128.895956	178.623385
TRINITY_DN59_c0_g1_i1	Yes	Yes	0	0	0	0	0	36.6582	0	0	0	0	0	0	0	90.152701	0	0	0	0	0	0	0	0	0	0	0	0	21.221212	0	0	0	89.72013	0	57.648876	136.191619
TRINITY_DN52_c0_g1_i1	Yes	Yes	0	0	60.414549	0	23.506513	0	0	0	19.678149	17.356868	38.514526	12.356076	20.823114	76.278342	0	0	25.472124	55.262472	52.925341	27.033787	6.933179	26.075016	34.611664	33.814587	41.628175	17.787341	65.70246	40.808711	0	22.662439	31.189352	74.742361	95.244684	47.717286
TRINITY_DN52_c0_g1_i2	Yes	Yes	0	2.611041	12.933944	5.678007	0	22.710128	0	26.100103	0	0	0	0	0	53.971997	0	17.659005	0	0	0	0	0	0	0	6.142315	0	0	15.490416	0	9.958587	0	0	8.34526	10.973524	0
TRINITY_DN52_c0_g2_i1	Yes	Yes	14.309826	5.878529	38.767945	0	0	0	16.219006	0	0	15.514546	0	33.296989	0	67.041286	0	0	0	22.869414	25.829907	0	0	0	25.231092	0	0	0	11.883094	0	34.334425	0	0	34.781974	42.159634	74.078956
TRINITY_DN94_c0_g1_i2	Yes	Yes	0	0	0	0	7.993155	5.246094	24.842951	0	17.731521	0	0	0	0	0	0	0	0	11.594025	0	0	4.69984	8.89767	0	0	0	0	0	0	5.760263	0	0	16.463407	0	5.988482
TRINITY_DN94_c0_g1_i4	Yes	Yes	0	8.748645	0	0	0	0	0	10.925004	0	0	0	0	0	24.054145	12.704948	0	0	4.194672	0	11.293248	0	19.296678	0	31.505117	13.692489	0	17.28193	0	0	27.950008	0	4.38726	29.446867	0
TRINITY_DN94_c0_g1_i5	Yes	Yes	0	0	0	8.983281	0	0	0	20.791068	0	0	0	0	12.997824	23.290437	0	0	0	32.079004	0	69.547039	0	0	5.921289	26.743798	0	8.357133	0	0	0	10.77068	0	14.581082	28.976668	25.325975
TRINITY_DN10505_c0_g1_i1	Yes	Yes	3.839545	0	13.70201	6.991632	33.972244	2.7788	0	15.995907	4.763091	0	3.969736	26.732379	5.019102	21.899726	0	0	18.38738	3.06568	3.471723	7.824423	7.533873	9.395768	2.271677	7.679618	12.511979	3.211863	25.229187	18.391566	9.102867	20.38419	40.433736	62.547563	88.04001	34.094425
TRINITY_DN9453_c0_g1_i1	Yes	Yes	3.844192	0	3.429668	3.5	12.754941	11.128637	0	4.003798	4.768756	12.540725	0	0	0	8.770598	4.655094	0	0	0	0	3.916909	2.514297	4.703584	6.82326	5.125936	0	0	0	3.68277	9.113941	12.245412	22.490485	25.786244	34.725379	31.033369
TRINITY_DN262_c0_g1_i1	Yes	Yes	0	0	0	0	0	0	0	0	0	0	17.716379	0	0	0	0	0	0	13.708301	0	17.019109	43.260636	0	30.13189	11.382995	0	0	0	0	0	136.332793	40.573647	66.661202	25.516584	59.799006
TRINITY_DN262_c0_g2_i1	Yes	Yes	0	0	0	0	0	0	0	0	0	0	0	0	0	49.67595	0	0	0	0	0	0	0	53.629457	25.169541	0	28.039109	0	73.781565	0	0	75.7429	0	61.620992	129.559999	0
TRINITY_DN4717_c0_g1_i1	Yes	Yes	0	0	0	0	0	0	0	0	0	0	0	0	307.042507	0	0	0	0	0	0	0	0	0	0	0	0	0	0	0	0	0	0	174.137421	0	0
TRINITY_DN172_c0_g1_i1	Yes	No	0	0	37.129346	0	0	0	43.770197	0	0	0	0	0	0	0	46.633059	0	0	0	36.942057	0	0	98.403219	115.187574	49.36686	0	0	0	0	128.675114	0	184.350271	131.898481	181.602714	241.945669
TRINITY_DN172_c0_g2_i1	Yes	No	0	0	0	0	0	86.795237	0	60.622379	0	32.813687	0	0	0	70.497332	0	27.905493	28.800226	24.239486	0	0	0	0	87.187955	22.468764	0	0	0	0	0	0	0	57.869547	111.799398	58.816746
TRINITY_DN131_c0_g1_i1	Yes	No	11.03612	9.109455	59.623723	9.845192	121.053325	7.970546	0	34.238089	0	35.937921	57.011866	76.955788	14.261389	25.664788	53.140815	41.201212	52.670919	45.26968	39.870528	33.24429	21.221692	0	45.526783	7.344712	57.537881	45.858358	91.36667	42.371153	70.422923	11.856569	13.008627	139.090451	104.100433	140.097586
TRINITY_DN131_c0_g1_i3	Yes	No	18.73039	2.595797	0	0	13.771499	0	0	0	0	0	0	0	0	15.894485	0	0	0	0	0	0	0	0	0	0	0	0	0	0	0	0	29.296138	23.518768	0	0
TRINITY_DN131_c0_g1_i5	Yes	No	0	0	77.219744	0	0	14.393061	7.576561	34.45281	16.257487	43.254761	13.71418	7.702653	43.167301	97.448459	24.044746	0	0	57.577284	29.979191	67.212121	0	81.323915	35.272545	26.522268	60.537282	16.610003	32.794083	120.851047	26.312967	14.155228	0	70.790096	164.118484	92.708209
TRINITY_DN131_c0_g1_i6	Yes	No	0	0	0	0	0	0	0	0	0	0	156.094697	0	0	302.505049	0	0	144.882885	0	0	0	0	0	41.444324	0	47.091554	0	0	0	0	0	0	32.925024	51.15697	0
TRINITY_DN126_c0_g1_i1	Yes	No	0	0	0	19.132928	0	0	0	0	0	7.681627	0	0	0	0	0	0	0	0	0	17.736047	0	0	0	0	0	0	0	0	0	0	33.055193	51.08096	21.203047	11.844785
TRINITY_DN126_c0_g2_i1	Yes	No	0	0	0	0	0	11.516005	0	0	0	0	0	0	0	0	0	0	0	0	0	0	5.149156	0	4.701959	5.305556	31.150098	0	0	0	31.648204	42.58314	0	7.684602	5.676286	0
TRINITY_DN173_c0_g1_i1	Yes	No	0	0	0	0	0	8.676435	68.251454	0	0	0	0	27.9343	0	28.014324	0	0	0	0	0	0	0	0	0	0	0	0	0	11.533881	0	0	0	17.490826	0	10.231109
TRINITY_DN511_c0_g1_i2	Yes	No	0	0	0	0	0	17.194598	0	0	0	0	0	0	0	28.172396	0	0	0	0	43.249309	23.479962	0	0	0	47.502841	15.509881	0	0	23.070523	0	0	84.375295	23.147539	107.936853	0
TRINITY_DN506_c0_g1_i1	Yes	No	0	0	43.580915	0	49.174295	67.213123	151.39276	45.689433	98.013922	0	0	0	0	207.07742	53.105148	0	0	0	0	0	0	113.887799	0	30.638423	0	0	0	0	37.561692	0	0	0	136.343461	41.13907
TRINITY_DN506_c0_g2_i1	Yes	No	0	8.08627	35.936205	34.501483	42.868288	71.074375	22.2565	20.210711	45.884675	21.433866	0	92.278036	25.24091	93.960886	70.935128	0	18.824956	15.830144	17.854406	19.551884	12.392177	73.090756	23.117392	26.200959	12.846505	16.304036	0	19.010101	47.528932	85.312192	70.204884	28.81001	118.589907	17.401281
TRINITY_DN930_c0_g1_i1	Yes	No	0	0	0	0	0	0	0	0	0	0	0	0	0	0	0	0	0	0	0	0	0	0	0	0	0	0	0	0	0	0	0	62.22891	171.625947	115.33466
TRINITY_DN930_c0_g2_i1	Yes	No	0	0	0	0	0	0	0	0	0	0	0	0	0	0	0	0	0	0	0	0	0	0	54.010402	31.034004	0	0	39.745127	0	0	0	0	87.8864	40.249761	0
TRINITY_DN338_c0_g2_i1	Yes	No	11.093943	9.156357	23.55689	0	24.335893	8.012171	0	0	0	0	22.923022	0	0	25.803237	0	0	0	8.859909	0	0	0	0	0	0	0	0	18.370235	0	0	0	13.077175	5.381538	24.157487	18.784394
TRINITY_DN6810_c0_g1_i1	Yes	No	0	0	0	0	32.339886	0	0	30.500953	0	48.164597	15.287235	0	0	0	0	0	14.109837	0	0	14.757426	0	0	52.193626	0	0	0	24.597069	0	11.84256	0	0	0	54.637327	0
TRINITY_DN6808_c0_g1_i1	Yes	No	18.321451	3.790937	0	0	0	39.7139	0	0	55.496937	0	0	0	0	0	0	0	0	0	0	0	17.704227	22.493336	0	24.39791	0	7.627875	0	0	0	9.810385	0	0	0	0
TRINITY_DN6808_c0_g1_i2	Yes	No	0	0	7.678482	0	0	0	0	53.212067	0	0	0	0	0	69.167637	0	72.019713	0	0	0	17.265688	0	0	40.388582	0	33.457021	0	0	24.619576	74.842498	0	30.185122	128.04485	146.858126	163.793489
TRINITY_DN8974_c0_g1_i1	Yes	No	0	0	0	0	0	0	0	0	0	0	0	0	0	0	0	0	0	0	0	0	0	0	0	0	0	0	0	0	0	0	0	0	54.281282	67.474556
TRINITY_DN2731_c0_g1_i1	Yes	No	0	0	0	0	0	0	0	29.108739	0	15.308466	0	0	0	0	0	0	0	0	0	28.183046	0	0	16.607027	0	9.198526	23.402605	35.166762	0	22.581653	0	16.672689	6.862714	0	24.334869
TRINITY_DN2764_c0_g2_i1	Yes	No	0	0	39.895412	71.688686	0	61.677748	46.638032	0	0	0	133.696295	0	0	0	0	0	41.257164	0	0	0	0	0	0	0	54.666209	35.366966	0	0	0	0	0	20.04393	63.459978	151.389149
TRINITY_DN2779_c0_g1_i1	Yes	No	0	1.515968	0	0	12.050746	0	4.159279	0	0	0	3.754271	4.213299	4.748169	0	0	10.234574	3.478121	2.899101	0	0	16.634397	4.442183	0	9.196731	0	3.037996	0	10.435155	22.949834	0	21.238663	0	0	0
TRINITY_DN2779_c0_g1_i2	Yes	No	0	0	0	3.217008	0	10.22048	0	36.778947	0	11.517241	0	0	0	40.237768	0	0	0	0	0	17.99638	0	0	33.423873	21.657673	34.511272	0	14.492864	0	0	29.971166	0	76.086862	119.96822	85.323077
TRINITY_DN3517_c0_g1_i1	Yes	No	0	0	0	0	0	0	0	49.467239	0	0	0	0	0	112.452604	0	0	0	0	0	0	0	0	28.919804	0	0	0	0	0	0	53.321273	0	0	73.868032	44.575634
TRINITY_DN3553_c0_g2_i1	Yes	No	0	0	0	0	135.134798	0	0	0	0	0	0	0	0	0	0	0	0	0	0	0	0	0	0	0	0	35.142867	0	0	0	0	0	0	63.130281	153.656321
TRINITY_DN3553_c0_g3_i1	Yes	No	0	0	0	0	0	9.229038	0	0	0	0	0	0	0	14.938777	0	0	0	30.651079	0	0	0	0	22.583922	0	0	0	0	0	0	0	15.099623	12.418703	9.355857	10.935329
TRINITY_DN7823_c0_g1_i1	Yes	No	0	0	0	0	8.303499	10.902256	0	23.471968	0	8.191195	7.792202	0	0	34.740046	0	0	0	0	0	0	9.759997	9.247893	4.451875	5.022678	4.914364	0	12.435582	0	0	0	26.573259	7.269085	16.076926	12.469315
TRINITY_DN7878_c0_g1_i1	Yes	No	9.965536	0	17.917356	8.914818	0	14.395494	0	10.314814	0	0	0	0	0	0	0	27.923096	0	7.956804	0	20.051407	6.405281	12.241021	0	6.633787	6.493185	0	24.71593	9.560059	15.873273	10.684824	11.734969	14.465136	43.103283	41.856951
TRINITY_DN7821_c0_g1_i1	Yes	No	0	0	0	0	0	0	11.798778	10.731453	0	0	0	0	13.415158	0	0	0	0	0	0	0	0	0	0	6.903881	20.274506	8.625909	25.736026	19.902525	0	0	0	0	29.975925	0
TRINITY_DN7881_c0_g1_i1	Yes	No	8.817398	0	0	0	0	6.371591	0	0	0	0	0	0	0	0	0	0	8.425192	0	0	26.675013	5.68576	21.645586	10.40337	0	5.746445	0	0	0	0	37.761359	10.371853	17.03364	12.630325	22.054759
TRINITY_DN7828_c0_g1_i1	Yes	No	0	0	6.187607	0	0	9.991123	15.774978	7.173349	33.817769	22.519534	21.42069	0	26.958797	0	0	0	13.215276	5.519268	0	13.990071	0	0	20.40256	23.0138	13.508411	11.528265	11.386475	33.119616	5.482083	0	0	9.980235	24.455628	11.377953
TRINITY_DN7844_c0_g1_i1	Yes	No	0	8.024883	0	0	0	0	0	20.037317	5.946447	0	0	0	0	0	0	0	0	0	0	0	0	0	0	0	9.413225	8.0479	0	0	7.619156	30.721393	0	0	20.190161	0
TRINITY_DN7844_c0_g1_i2	Yes	No	5.00798	0	4.47446	4.544232	27.655995	0	22.913711	0	0	5.444003	0	0	0	0	0	4.699213	0	0	0	0	0	0	2.960999	10.013731	3.2639	0	0	0	0	0	0	7.211988	0	24.438961
TRINITY_DN10693_c0_g1_i1	Yes	No	0	4.516172	29.551532	39.052111	24.004796	15.804249	49.767885	33.94863	0	0	11.304295	0	14.141479	63.593283	13.171836	40.849892	0	8.737723	9.881951	21.976236	0	0	12.896525	29.126529	7.130301	9.095734	18.114297	21.002607	0	58.763427	90.264561	79.541928	79.34088	166.562968
TRINITY_DN10670_c0_g1_i1	Yes	No	0	0	0	0	0	0	0	0	0	0	0	0	0	0	0	0	0	0	0	0	0	0	0	0	0	0	0	0	0	0	0	0	0	0
TRINITY_DN10670_c0_g1_i2	Yes	No	0	0	0	0	43.268643	0	0	0	0	0	0	0	33.972952	0	0	0	0	0	0	0	8.401739	16.238424	0	0	17.180366	21.867734	0	0	0	0	0	12.811598	0	0
TRINITY_DN10670_c0_g1_i3	Yes	No	0	0	0	0	0	0	0	34.654911	0	0	0	0	0	38.979328	0	0	0	8.922293	0	0	0	0	19.750176	0	0	0	0	0	0	24.006669	0	0	32.446751	28.388195
TRINITY_DN10673_c0_g1_i1	Yes	No	0	0	0	0	10.409173	6.844541	0	0	11.464395	0	19.577521	0	12.272433	54.843563	0	0	0	0	0	0	0	0	11.175006	18.92419	6.174288	0	0	0	0	20.301853	22.304827	27.484582	40.867619	15.868169
TRINITY_DN1597_c0_g1_i1	Yes	No	0	0	0	0	0	14.577872	0	0	0	0	10.425472	0	0	11.702198	0	0	0	0	0	0	0	12.397609	5.949347	0	19.727071	0	0	0	8.038825	10.82286	47.542814	9.767194	50.965873	8.484927
TRINITY_DN1522_c0_g1_i1	Yes	No	0	0	62.448046	23.424025	9.562906	31.422961	29.730855	81.117839	21.117189	0	0	0	22.557153	40.188524	20.974247	40.663003	0	34.717181	7.856045	8.772124	28.049183	0	66.704333	46.329375	22.671103	0	64.619676	16.683288	48.418512	55.855279	81.82832	188.968085	217.841708	195.619441
TRINITY_DN5301_c0_g1_i1	Yes	No	0	0	23.758631	0	0	0	0	0	0	0	0	0	0	0	0	0	0	0	47.100546	0	0	0	0	0	16.845175	21.41702	43.274818	25.132581	41.762111	0	0	12.556128	19.617364	23.105946
TRINITY_DN5301_c0_g2_i1	Yes	No	0	0	0	0	0	0	0	0	0	0	258.165079	0	0	0	0	0	0	0	0	0	0	0	0	0	0	0	68.989525	0	0	0	0	0	0	0
TRINITY_DN773_c0_g1_i1	Yes	No	0	0	0	0	0	0	0	0	0	0	0	0	0	0	0	0	0	0	0	0	0	0	19.042154	0	0	0	0	0	0	0	0	15.739124	49.590331	58.86042
TRINITY_DN2816_c0_g1_i1	Yes	No	0	0	0	0	0	0	0	10.783723	0	0	0	0	0	24.193588	0	0	0	0	0	0	0	0	6.143383	0	13.582854	0	0	0	8.306193	22.367874	0	5.046465	22.598263	35.130433
TRINITY_DN2829_c0_g1_i1	Yes	No	0	0	0	0	0	0	0	0	0	0	0	0	0	0	0	0	76.729776	0	0	0	0	0	0	0	0	135.573125	0	0	0	0	0	0	0	0
TRINITY_DN2829_c0_g2_i1	Yes	No	0	0	0	0	0	0	0	0	0	0	0	0	0	0	0	0	0	82.82587	0	131.622789	0	0	0	0	21.968343	0	57.151883	0	0	0	0	0	0	30.54671
TRINITY_DN2808_c0_g1_i1	Yes	No	0	0	0	0	0	0	0	0	0	0	0	0	0	144.2168	0	0	0	0	0	0	0	0	0	0	0	0	0	0	0	0	0	61.926152	48.409994	416.715
TRINITY_DN2808_c0_g2_i1	Yes	No	0	0	0	0	10.661326	3.49123	0	15.062067	0	0	0	0	0	11.037246	5.838293	0	0	0	0	0	0	0	2.853333	0	6.289784	4.033082	0	4.62389	7.63663	0	11.304105	2.315657	13.491679	3.92003
TRINITY_DN9709_c0_g1_i1	Yes	No	0	0	0	0	0	0	0	22.328914	0	0	0	0	0	0	0	0	20.870877	0	0	0	0	0	0	0	14.20979	0	0	0	0	0	0	10.619711	16.433952	19.375543
TRINITY_DN9749_c0_g1_i1	Yes	No	0	0	0	0	0	10.775643	0	0	0	0	0	0	0	0	0	0	0	0	0	44.67307	0	0	0	9.937262	19.454754	0	0	0	0	16.120291	0	7.268506	22.074938	12.930852
TRINITY_DN1640_c0_g2_i1	Yes	No	0	0	0	0	0	0	0	21.815375	12.699082	0	0	0	0	12.258585	0	0	20.134432	16.838039	0	10.595547	0	0	0	0	0	0	0	0	0	0	0	0	0	8.891831
TRINITY_DN5270_c0_g1_i1	Yes	No	0	0	51.783824	0	0	0	0	0	0	0	0	0	0	0	0	0	36.242169	0	0	0	0	0	0	0	0	0	0	0	0	20.524106	0	9.239837	28.449778	50.040117
TRINITY_DN5267_c0_g1_i1	Yes	No	0	0	0	0	0	0	0	0	0	0	0	0	0	0	0	0	0	0	0	0	0	0	115.984321	0	0	0	0	0	0	0	150.880683	0	0	0
TRINITY_DN10930_c0_g1_i1	Yes	No	0	0	0	0	0	0	29.817823	54.017881	0	0	0	31.405023	0	0	0	0	25.521563	21.439166	0	78.122382	0	0	0	17.681647	17.322244	0	0	0	0	57.692055	0	0	0	0
TRINITY_DN10916_c0_g1_i1	Yes	No	0	0	0	37.536782	0	46.599146	0	0	49.790553	23.435976	0	0	0	0	0	0	0	0	0	0	0	26.623492	0	0	14.022277	0	0	0	0	23.312022	0	0	16.213196	0
TRINITY_DN10934_c0_g1_i1	Yes	No	0	0	0	0	0	10.602085	0	0	0	0	0	0	0	0	0	0	0	0	26.539602	0	0	0	0	19.553993	0	12.180696	0	0	0	0	0	50.042763	21.690961	0
TRINITY_DN3968_c0_g1_i1	Yes	No	0	0	13.441848	0	0	0	50.547869	45.962494	0	0	0	0	0	17.441191	35.665325	0	0	0	13.424762	0	0	0	0	0	19.363652	49.284843	0	14.28658	0	0	0	21.702122	21.964839	25.729785
TRINITY_DN3968_c0_g1_i2	Yes	No	10.222124	0	34.726439	0	0	7.382465	0	0	0	0	10.5595	0	13.224089	23.713813	0	0	0	0	0	0	0	12.558254	0	0	0	8.502113	0	0	0	0	0	23.328463	0	23.206494
TRINITY_DN3968_c0_g1_i4	Yes	No	0	0	0	0	0	0	0	0	0	0	0	0	0	0	0	0	0	0	0	0	0	0	0	0	70.073507	0	0	0	44.564573	0	185.977598	25.323277	0	96.5665
TRINITY_DN3968_c0_g1_i5	Yes	No	0	4.707444	12.566219	0	12.513133	0	0	23.595719	68.484813	0	0	0	0	0	13.734399	0	0	27.344487	20.608191	0	0	0	20.172568	15.189447	14.875556	0	47.261597	0	0	12.266921	0	40.314832	58.07633	12.606934
TRINITY_DN3968_c0_g2_i1	Yes	No	0	74.447804	0	0	0	0	0	0	0	0	0	0	0	0	0	0	0	0	0	0	0	0	0	0	112.149709	0	0	0	0	0	0	0	0	0
TRINITY_DN7674_c0_g1_i1	Yes	No	0	0	0	0	0	0	0	0	0	0	0	0	0	0	0	0	0	0	0	16.800001	0	0	0	11.232201	22.006225	0	0	0	0	0	0	16.444025	12.581305	0
TRINITY_DN7703_c0_g1_i1	Yes	No	0	0	0	0	0	0	30.09898	54.757728	15.797173	0	0	15.428988	0	0	0	0	0	10.599977	0	0	0	0	15.610675	0	8.643701	0	0	0	0	14.286645	31.348344	19.335318	38.891497	56.908412
TRINITY_DN7736_c0_g1_i1	Yes	No	0	2.570781	11.064294	0	0	4.471425	0	0	0	26.875197	6.390297	0	0	28.383839	0	17.385575	0	4.938496	0	25.076579	0	0	10.95929	12.359019	16.11796	0	5.090849	5.92655	9.802237	32.952171	7.252335	5.947087	30.502817	40.535636
TRINITY_DN630_c0_g1_i1	Yes	No	0	0	18.595962	0	0	0	0	0	47.344181	0	0	0	0	0	24.469684	0	0	0	0	20.216816	0	0	0	0	0	0	0	19.676851	0	0	0	29.785596	15.337027	0
TRINITY_DN630_c0_g2_i1	Yes	No	0	0	0	0	25.616716	0	0	0	0	0	0	13.582766	0	27.218078	42.17898	0	0	9.333012	52.749771	23.436477	0	0	20.650456	0	30.460578	38.822863	29.04157	11.214751	0	0	0	22.675225	76.574657	99.297909
TRINITY_DN600_c0_g1_i1	Yes	No	0	0	0	12.544146	15.495921	0	0	14.618357	0	0	0	0	0	0	0	0	0	0	25.599831	0	0	0	0	37.723322	0	0	0	0	0	0	0	20.68059	20.881131	0
TRINITY_DN600_c0_g2_i1	Yes	No	0	0	0	0	0	0	0	0	0	0	0	0	0	0	0	0	0	35.975823	0	0	0	0	0	0	0	0	0	0	0	0	0	41.064072	0	0
TRINITY_DN660_c0_g1_i1	Yes	No	0	0	0	0	445.717333	0	0	0	0	0	0	0	0	0	0	0	0	0	0	0	0	0	0	181.805522	0	0	0	0	0	0	0	0	0	0
TRINITY_DN660_c0_g2_i1	Yes	No	0	0	0	0	0	0	0	0	0	0	0	0	0	0	0	0	0	0	0	0	0	0	0	0	0	0	69.802521	0	0	0	91.803319	0	0	0
TRINITY_DN665_c0_g1_i1	Yes	No	37.692339	0	56.630964	11.160211	109.988431	63.462968	14.258549	77.838424	59.997168	68.161486	0	0	0	117.324475	0	23.405099	11.980533	70.245192	41.399188	60.986319	8.018848	30.922525	7.395816	41.789233	16.369317	20.853379	156.252411	24.120221	20.059391	67.58579	44.483167	30.488081	120.566806	118.001909
TRINITY_DN665_c0_g2_i1	Yes	No	38.532232	0	17.312392	0	126.970048	27.833462	10.966838	79.792393	34.942759	20.916444	49.758967	44.757599	74.843709	78.094252	11.60691	35.999797	46.004989	15.38293	81.344215	20.840178	0	35.490351	28.400955	32.065175	12.554494	32.071595	71.648654	18.480784	46.013267	30.968735	79.379916	74.53384	116.868329	56.520197
TRINITY_DN606_c0_g1_i1	Yes	No	0	0	0	0	0	0	0	0	0	0	0	30.764301	0	0	0	0	8.436854	0	0	0	0	0	0	0	5.754432	0	0	0	18.868367	0	0	19.793861	0	0
TRINITY_DN606_c0_g1_i2	Yes	No	0	0	8.669502	8.638316	0	13.937802	0	9.989049	34.993592	0	0	0	37.4778	11.173696	0	0	0	7.703154	8.713498	0	0	11.848195	5.68877	32.113757	0	0	15.946354	0	10.090106	0	0	11.249832	13.882356	0
TRINITY_DN1339_c0_g1_i1	Yes	No	0	0	0	0	0	0	0	0	0	0	0	0	0	0	0	0	0	0	0	0	0	0	0	0	0	0	0	0	0	0	0	0	67.447465	0
TRINITY_DN1339_c0_g2_i1	Yes	No	0	0	0	0	0	0	0	78.628106	0	0	0	0	0	0	0	0	0	0	0	152.629982	190.340003	0	0	0	104.853591	0	0	0	0	0	0	0	173.283416	71.48148
TRINITY_DN1339_c0_g3_i1	Yes	No	0	0	10.225544	0	0	0	25.805447	0	27.254255	0	0	0	0	13.208247	0	0	0	18.13184	0	11.390978	0	13.959542	0	0	0	0	0	0	9.055205	12.199932	40.148758	5.504654	41.316886	0
TRINITY_DN6386_c0_g1_i1	Yes	No	0	0	29.979869	0	9.190139	0	0	0	0	27.217337	0	0	0	9.642072	0	0	0	6.674932	0	0	21.575052	0	9.859301	5.563174	0	6.960683	0	16.02372	6.641028	8.936815	9.821419	8.063591	17.900326	6.943965
TRINITY_DN1219_c0_g2_i1	Yes	No	0	0	10.043459	0	0	0	0	0	0	0	0	0	14.408937	0	0	0	0	0	0	0	0	0	0	10.414707	0	0	0	0	8.894422	0	13.146849	10.813982	32.387091	0
TRINITY_DN4931_c0_g1_i1	Yes	No	0	0	0	0	0	0	0	0	0	0	0	0	0	0	0	0	0	0	0	0	0	0	0	0	0	0	0	0	0	0	0	0	67.447465	0
TRINITY_DN4931_c0_g2_i1	Yes	No	0	0	0	0	0	0	0	0	0	0	0	0	0	0	0	0	0	0	0	0	0	0	0	0	254.120281	0	0	0	0	0	0	0	0	113.77638
TRINITY_DN6753_c0_g1_i1	Yes	No	0	0	0	0	0	0	0	0	0	0	0	0	0	41.515042	0	0	0	0	0	0	21.774768	0	0	0	0	0	0	0	0	0	0	0	53.579508	0
TRINITY_DN6712_c0_g1_i1	Yes	No	0	0	0	0	0	0	0	0	0	0	0	0	0	0	0	0	0	0	0	0	0	0	0	0	0	0	0	0	0	0	0	0	52.970769	0
TRINITY_DN6712_c0_g1_i2	Yes	No	0	0	6.48648	13.054214	15.950181	52.341619	33.048991	52.59934	8.846198	15.730216	29.926717	0	9.411342	158.308243	8.741121	27.117127	20.768519	17.351348	0	14.649727	32.825433	17.75459	29.92519	77.162979	61.338373	6.03832	23.871427	34.707856	74.711091	85.037986	178.535738	167.417222	330.881206	167.277199
TRINITY_DN6758_c0_g1_i1	Yes	No	0	0	0	0	0	0	0	0	0	0	0	0	0	0	0	0	0	0	0	0	0	0	0	0	0	0	0	0	25.349417	33.943416	0	45.342655	23.820812	0
TRINITY_DN3118_c0_g1_i1	Yes	No	0	6.235189	0	0	16.548588	21.727314	0	0	0	8.162189	0	0	19.526424	25.96076	63.48886	0	0	0	0	0	4.863052	9.214919	0	0	9.793851	0	0	0	23.866789	32.108058	26.478209	14.485951	37.373547	18.634333
TRINITY_DN8113_c0_g1_i1	Yes	No	0	0	0	0	11.753256	7.700946	0	11.070679	0	0	0	0	0	0	0	0	5.094425	8.501919	0	0	10.399768	39.112524	9.439545	3.547402	3.469015	4.446835	0	10.202178	0	0	18.713611	12.781873	26.122633	8.67587
TRINITY_DN10701_c0_g1_i1	Yes	No	0	0	0	0	0	0	56.046051	16.969199	0	0	0	0	0	19.418744	0	0	0	0	0	0	10.441554	0	0	10.976098	10.746587	0	13.743584	15.883941	0	0	0	0	12.274634	14.382264
TRINITY_DN10727_c0_g1_i1	Yes	No	0	0	0	0	0	0	0	0	0	0	23.525589	26.628511	28.916371	0	0	0	0	0	0	0	0	0	0	0	44.270004	0	0	0	0	0	80.513627	11.01667	17.079704	20.164742
TRINITY_DN2051_c0_g1_i1	Yes	No	0	3.611313	39.138363	0	0	0	19.874506	9.037621	0	0	0	0	0	50.376742	31.547104	16.3095	0	0	0	0	5.624859	0	20.580482	0	39.783357	0	0	0	0	28.005439	30.770655	122.118505	124.841211	94.460621
TRINITY_DN2051_c0_g1_i2	Yes	No	0	0	0	14.040175	17.394383	45.992444	0	0	0	0	0	0	0	0	0	0	15.195052	0	0	0	0	0	0	0	0	13.203795	0	45.982597	12.768648	0	0	0	0	0
TRINITY_DN9121_c0_g1_i1	Yes	No	11.546551	4.819027	17.169222	0	0	11.142107	17.631147	40.086306	4.774435	4.185302	0	13.398606	5.03119	17.562665	0	0	0	9.219344	0	7.843234	2.51731	0	22.771702	0	10.033842	19.317728	6.322646	3.687237	18.250082	8.173564	36.028561	27.661807	45.466416	24.857521
TRINITY_DN9165_c0_g1_i1	Yes	No	0	0	13.348054	0	0	0	16.739138	0	0	0	15.251753	0	0	0	53.146833	0	0	0	0	0	0	0	43.394516	0	38.45776	24.473184	24.538999	0	23.63076	15.931747	52.344923	21.54867	87.201128	38.301866
TRINITY_DN9195_c0_g1_i1	Yes	No	0	4.001332	8.696235	0	0	0	11.016464	0	11.698568	0	9.997216	0	0	22.417214	0	0	9.242855	0	0	0	0	0	0	0	0	0	15.99544	0	38.521827	20.741666	0	0	13.927172	8.113543
TRINITY_DN9169_c0_g1_i1	Yes	No	0	0	0	0	0	0	0	0	0	0	0	0	0	0	0	0	42.313927	0	0	43.713913	0	0	0	0	43.205305	0	0	0	0	0	0	10.763149	0	78.616445
TRINITY_DN9172_c0_g1_i1	Yes	No	7.478311	0	13.404605	0	24.707014	21.62523	51.19511	116.400042	45.640905	24.371497	30.912209	26.049847	0	232.525053	81.246618	21.003621	14.300458	11.949351	0	45.37554	29.043829	27.513954	101.552929	64.75773	116.97278	0	24.664574	14.341642	41.568252	79.887423	26.35253	302.755061	403.77106	142.157517
TRINITY_DN4148_c0_g1_i1	Yes	No	0	0	0	0	0	0	0	15.902618	0	0	0	0	0	0	55.551689	0	0	0	0	0	0	0	0	0	0	0	0	0	0	0	0	7.512511	23.059355	13.396399
TRINITY_DN4148_c0_g2_i1	Yes	No	0	0	0	0	0	0	0	0	0	0	0	0	0	0	0	0	0	0	0	12.12991	7.738211	0	0	0	7.889649	0	0	0	19.322621	0	0	23.495124	35.181062	0
TRINITY_DN4139_c0_g1_i1	Yes	No	0	0	0	0	0	10.436215	0	14.91336	17.148599	0	0	0	0	50.861471	0	0	0	0	0	0	0	35.649184	8.503601	9.62166	28.265523	0	0	0	46.29034	46.799745	34.173441	42.209577	21.321883	62.491872
TRINITY_DN7065_c0_g1_i1	Yes	No	0	0	0	0	0	0	0	0	0	0	0	0	0	0	0	0	0	0	0	0	0	37.175217	0	0	19.581951	0	0	0	0	0	0	43.585468	22.843673	26.950264
TRINITY_DN7034_c0_g1_i1	Yes	No	0	0	0	0	0	0	0	0	0	0	0	0	0	0	0	0	0	0	0	0	9.786085	0	18.133374	0	10.05365	0	0	0	0	0	18.252068	15.025021	80.045812	26.792799
TRINITY_DN7025_c0_g1_i1	Yes	No	0	0	14.617289	0	0	0	0	0	0	0	0	18.803098	0	37.941294	0	0	0	0	43.726466	0	0	0	0	0	0	0	0	0	12.93343	34.856753	19.097431	7.855595	35.924981	0
TRINITY_DN7002_c0_g1_i1	Yes	No	0	5.491296	0	0	29.203845	9.633642	0	27.549203	0	0	0	0	0	78.090064	0	0	0	0	0	0	0	0	7.854165	0	8.698112	11.069776	0	0	0	14.377305	0	51.889424	29.36432	11.457554
TRINITY_DN10469_c0_g1_i1	Yes	No	0	0	0	0	0	0	0	0	0	0	0	0	0	0	0	0	0	0	0	0	0	51.887544	61.501605	0	0	0	0	0	0	0	49.811402	40.857571	15.785185	55.765679
TRINITY_DN10469_c0_g1_i2	Yes	No	0	0	0	0	0	0	0	0	0	0	0	0	0	0	0	0	0	0	0	0	0	0	0	66.711455	0	0	0	0	60.675626	0	29.579533	0	0	0
TRINITY_DN10452_c0_g1_i1	Yes	No	0	0	16.419289	0	0	26.544885	6.989269	0	0	6.647748	0	0	0	0	0	28.670753	11.705257	0	5.528706	0	7.949987	7.495568	7.22907	0	0	5.107078	0	0	4.848782	0	21.525038	8.825198	21.548299	10.022298
TRINITY_DN8288_c0_g1_i1	Yes	No	0	23.722995	91.295118	0	0	31.241628	0	74.400751	0	0	0	50.400936	0	50.750974	0	0	13.764989	0	13.030076	0	9.16788	0	42.42257	38.39993	75.219486	47.848256	47.96184	55.456078	11.546089	0	0	21.057594	63.81145	62.341563
TRINITY_DN8280_c0_g1_i1	Yes	No	0	8.95237	0	0	71.005339	62.97827	0	0	0	0	0	0	0	25.826156	0	0	0	0	0	0	13.669136	0	0	0	14.20979	0	0	0	0	0	0	21.239423	65.735809	0
TRINITY_DN8219_c0_g1_i1	Yes	No	0	0	0	0	0	0	0	0	0	0	0	0	0	0	0	0	0	0	0	257.580493	40.735641	0	0	0	0	0	59.403635	0	0	0	0	0	0	0
TRINITY_DN8346_c0_g1_i1	Yes	No	0	0	0	0	0	0	13.424479	0	0	25.64665	24.410787	0	0	27.530605	0	0	0	0	0	0	0	0	20.87886	15.724712	7.699953	0	9.789818	11.340264	18.860243	0	41.811382	34.39835	25.82474	30.148031
TRINITY_DN8318_c0_g1_i1	Yes	No	0	0	0	0	0	0	0	112.243357	0	0	0	0	0	0	0	0	0	0	0	0	0	0	0	301.666989	146.776204	0	0	0	90.868621	0	511.841618	53.603671	0	0
TRINITY_DN6455_c0_g1_i1	Yes	No	30.161805	15.642818	81.102253	0	24.910498	21.804512	25.808615	23.471968	36.806033	65.529561	46.753211	26.266589	68.582874	199.755264	0	0	36.047149	54.219458	40.878763	22.873357	39.039988	18.495785	71.230005	50.226783	19.657454	88.025811	105.70245	72.305189	59.881574	16.11192	26.573259	94.498103	171.487216	187.039718
TRINITY_DN6472_c0_g1_i1	Yes	No	0	0	20.324576	4.136107	10.060984	0	10.419014	9.475537	0	0	4.706092	0	0	41.620007	0	0	4.35856	0	4.115523	0	0	0	10.768864	0	2.966851	0	0	0	10.802551	0	10.66105	15.285161	50.827255	29.532878
TRINITY_DN6447_c0_g1_i1	Yes	No	0	0	0	0	0	5.050376	0	7.251667	0	7.588893	0	0	0	0	0	0	20.040163	22.320117	12.62374	28.28337	0	0	28.876414	9.306568	22.761576	0	5.756305	0	5.54292	0	8.20033	16.818702	39.577734	40.280697
TRINITY_DN10339_c0_g1_i1	Yes	No	0	0	0	0	0	0	0	0	0	0	0	0	0	0	0	0	0	0	0	0	0	0	0	13.507016	0	0	16.982898	0	0	0	0	0	30.576716	53.931564
TRINITY_DN10387_c0_g1_i1	Yes	No	0	0	7.949024	0	0	0	10.08824	9.174946	21.484986	0	0	41.133596	0	51.167109	0	0	0	0	0	0	11.41788	0	10.446651	5.89588	0	0	7.311294	0	21.131213	0	0	17.105887	69.773207	44.30475
TRINITY_DN9380_c0_g1_i1	Yes	No	0	4.918768	5.288356	0	19.568952	4.276176	0	0	0	0	6.110981	0	0	20.342309	0	0	0	0	5.343674	17.994787	0	0	13.975339	0	11.559676	0	0	0	18.740199	18.897897	0	17.053333	16.640188	14.510424
TRINITY_DN9347_c0_g1_i1	Yes	No	0	0	0	0	0	0	0	25.596183	0	0	0	0	0	28.917367	0	0	0	19.795948	0	0	0	0	14.591712	8.244098	0	0	0	0	0	13.330425	0	6.013542	36.188326	0
TRINITY_DN9358_c0_g1_i1	Yes	No	0	0	6.412731	0	23.657932	15.525925	40.849128	14.860267	0	0	14.794906	24.932987	9.306527	16.472732	8.643229	0	6.845095	11.437058	0	7.243543	9.275164	17.553607	16.908203	9.536876	9.330337	17.912093	23.600382	27.452834	0	38.212852	16.810341	17.240495	55.827895	17.711147
TRINITY_DN1846_c0_g1_i1	Yes	No	0	0	0	4.885884	5.950957	0	0	5.605411	19.922619	0	0	12.513503	0	12.347898	0	0	0	0	4.872574	10.94962	7.02007	13.204031	0	3.592496	0	0	4.434789	0	0	0	12.635451	5.178396	11.342594	39.540271
TRINITY_DN7442_c0_g1_i1	Yes	No	0	0	0	0	61.264012	0	0	0	0	0	0	0	0	33.357787	0	0	54.305076	0	0	0	0	0	16.499499	0	18.419141	0	0	0	68.555877	0	0	0	21.491309	25.387361
TRINITY_DN6546_c0_g1_i1	Yes	No	0	0	0	0	0	14.214875	0	0	0	0	0	0	0	0	0	0	0	0	0	0	0	0	0	13.100611	0	16.304036	0	0	0	0	0	0	148.237383	0
TRINITY_DN887_c0_g1_i1	Yes	No	0	0	0	0	18.006445	0	0	0	0	0	0	19.245231	0	0	0	0	0	0	0	16.42154	31.324657	40.684183	0	0	0	0	0	0	0	53.521081	0	24.109891	49.098535	14.382264
TRINITY_DN5548_c0_g1_i1	Yes	No	0	0	0	0	0	23.160465	0	0	35.670425	0	0	0	0	0	0	0	0	0	0	0	0	0	74.385697	0	20.778959	0	0	0	0	0	0	15.388482	0	57.363354
TRINITY_DN5548_c0_g2_i1	Yes	No	0	0	0	0	0	0	0	8.051615	0	0	0	9.01263	0	17.889744	0	0	0	6.201277	0	7.844457	0	0	9.163692	15.509049	0	0	0	0	12.331122	0	0	3.742469	16.570971	0
TRINITY_DN8698_c0_g1_i1	Yes	No	0	0	16.278571	0	0	0	0	0	0	77.892171	0	0	0	0	0	0	0	0	0	0	22.618342	0	0	59.578429	0	0	0	0	0	0	0	0	13.394017	0
TRINITY_DN9274_c0_g1_i1	Yes	No	0	0	5.559412	0	0	4.493251	0	0	0	0	0	0	0	0	0	0	11.887892	0	0	0	0	15.226663	11.012694	12.419366	8.09839	5.186569	0	5.955579	0	0	0	14.941158	70.074638	10.185467
TRINITY_DN2366_c0_g1_i1	Yes	No	0	0	2.651052	2.715207	0	8.613781	3.409743	18.605708	0	0	3.075921	0	0	37.243605	0	0	0	0	0	3.036455	0	3.637692	10.565149	13.885847	5.816223	2.490264	4.882116	0	2.348149	0	0	15.656007	20.562236	14.328755
TRINITY_DN472_c0_g1_i1	Yes	No	0	5.247766	0	0	0	0	14.420125	19.671704	0	0	0	0	0	14.492923	0	0	0	0	0	12.796497	0	7.734854	3.729091	4.205499	8.227135	10.537149	15.593361	6.05041	0	6.729397	0	21.255087	35.615854	21.303698
TRINITY_DN472_c0_g2_i1	Yes	No	0	1.695149	0	0	0	0	0	0	0	4.41794	0	4.714909	0	4.637568	0	0	0	3.244241	0	4.138001	0	0	4.807158	0	7.944142	6.796306	10.013997	0	3.211846	0	0	5.841267	22.615787	22.614281
TRINITY_DN6222_c0_g1_i1	Yes	No	0	0	0	35.844343	0	61.677748	0	0	0	0	0	0	0	0	0	0	0	0	0	0	0	0	24.567311	0	0	0	35.903186	0	0	0	0	0	31.729989	37.979955
TRINITY_DN6258_c0_g1_i1	Yes	No	13.331745	1.852931	3.967691	8.077986	0	6.431221	0	32.379114	0	4.831585	4.594221	5.157246	23.21358	40.618622	5.378532	0	8.510216	10.645789	20.088588	9.044666	0	0	10.51337	14.811836	23.170262	0	10.957174	12.773849	17.573499	9.446597	41.625097	36.23181	68.180447	54.019438
TRINITY_DN31_c0_g1_i1	Yes	No	53.261969	3.221556	0	0	0	0	28.752101	0	36.110666	14.34451	0	11.421912	36.041537	100.400444	63.472498	0	55.253594	46.974849	75.602917	50.225479	27.558746	21.782236	0	71.393898	38.520461	64.752507	0	87.142638	22.932802	16.756029	44.350302	79.707381	216.8661	92.577264
TRINITY_DN31_c0_g1_i2	Yes	No	38.026627	3.525156	101.677768	0	0	26.925781	33.054988	34.626014	24.078991	45.159108	36.47776	0	0	33.646212	0	0	0	0	0	37.080759	0	53.441491	55.954949	23.467569	63.47719	0	142.630748	11.344144	0	0	31.469122	31.609952	0	42.535048
TRINITY_DN60_c0_g1_i1	Yes	No	17.815586	0	64.555919	0	0	0	0	18.245055	0	19.309908	0	0	0	20.947438	42.64529	0	16.969345	28.480911	16.076374	35.326973	22.437875	0	10.425815	35.450359	23.15522	14.699782	14.814834	17.123922	0	19.225858	0	51.916299	212.423143	93.423079
TRINITY_DN71_c0_g1_i1	Yes	No	0	0	0	0	0	0	0	0	0	0	0	0	0	0	0	0	0	69.202261	0	0	0	0	0	0	0	67.761374	135.152228	0	128.961953	0	0	36.699261	0	0
TRINITY_DN71_c0_g2_i1	Yes	No	0	1.107497	7.078171	0	0	0	3.036864	2.761835	3.303199	5.761969	5.477502	0	3.468925	27.107753	0	19.92523	0	2.114272	0	5.41066	0	12.952511	17.248702	7.065253	1.726149	2.217821	8.69053	10.146106	4.198103	5.613271	34.046091	20.264606	29.234771	29.705924
TRINITY_DN71_c0_g3_i1	Yes	No	0	0	0	0	84.657054	0	0	0	0	0	0	0	0	0	0	0	0	0	0	0	0	0	45.840795	0	51.910323	0	0	75.222238	0	0	0	0	0	0
TRINITY_DN81_c0_g1_i1	Yes	No	0	0	150.484824	0	0	0	0	0	0	0	0	0	0	382.654557	0	0	0	0	0	0	0	206.044044	0	0	0	0	0	0	0	354.319938	0	0	0	148.563897
TRINITY_DN81_c0_g2_i2	Yes	No	0	0	41.042935	0	0	5.516462	0	0	0	0	0	0	0	0	0	0	0	0	0	0	0	0	9.010246	25.41451	0	6.362593	12.586185	14.635094	24.243279	8.190054	49.660994	11.036237	43.411076	0
TRINITY_DN81_c0_g3_i1	Yes	No	0	0	0	0	0	0	0	0	0	0	0	0	0	0	0	0	0	0	0	0	0	117.044574	0	0	0	0	0	0	0	0	0	0	0	0
TRINITY_DN81_c0_g4_i1	Yes	No	0	0	0	5.634249	0	4.506449	21.356111	0	0	6.771434	0	14.467358	0	0	15.06016	0	0	0	0	0	0	0	7.363325	4.151952	4.061111	0	10.262129	0	0	19.928071	14.619251	2.997114	13.179134	25.437722
TRINITY_DN63_c0_g1_i1	Yes	No	0	0	7.207632	0	53.067719	5.808871	0	25.003522	0	0	8.304274	0	0	18.536815	0	0	0	6.421248	0	8.117735	0	0	4.743408	5.352449	31.425956	0	6.630344	0	31.931461	25.779195	9.445466	19.383864	11.458107	46.665419
TRINITY_DN55_c0_g1_i1	Yes	No	0	9.779386	0	7.110633	0	0	0	0	4.843655	0	0	0	0	0	0	0	0	0	14.125781	19.895079	0	18.747739	20.796278	0	17.81833	0	28.89609	0	18.52077	8.294958	73.124819	63.488548	65.157368	66.237924
TRINITY_DN55_c0_g1_i2	Yes	No	0	0	8.34638	0	20.651904	23.666689	0	38.901086	0	15.240157	9.661277	5.423021	0	37.393612	0	0	0	3.731465	0	0	6.097903	11.881378	0	3.11473	0	15.624111	0	0	0	0	0	24.831246	0	0
TRINITY_DN72_c0_g1_i1	Yes	No	0	0	0	4.87367	0	3.889519	0	0	0	0	0	0	0	30.790262	0	0	5.146038	12.882529	4.860214	16.383189	0	0	6.356753	0	10.512749	0	0	5.152972	4.257723	17.171016	6.301591	25.825662	44.03147	13.150581
TRINITY_DN72_c0_g2_i1	Yes	No	0	0	0	0	13.257892	8.742355	0	12.508861	0	0	0	0	15.621047	0	14.563461	0	0	0	0	12.12991	0	0	7.130897	16.113217	7.889649	0	30.106798	0	19.322621	0	14.285203	23.495124	20.520704	0
TRINITY_DN36_c0_g1_i1	Yes	No	0	0	0	0	72.939884	0	0	0	0	0	0	26.343096	0	0	0	0	0	0	0	0	0	0	0	29.798179	0	0	18.739112	0	36.138274	24.266871	106.270805	65.455979	69.648436	79.79455
TRINITY_DN36_c0_g2_i1	Yes	No	6.400742	0	0	5.784708	0	4.628814	21.933322	13.298268	0	0	6.615469	0	0	66.153541	0	0	6.123079	5.11285	0	12.974625	4.155876	0	11.344378	25.588389	25.029576	0	0	0	30.451771	20.476025	15.019688	46.192499	80.770812	73.542991
TRINITY_DN85_c0_g1_i1	Yes	No	0	0	0	0	0	13.673666	0	58.373596	0	0	0	0	0	0	0	0	0	0	0	0	0	0	22.243132	0	0	0	0	0	15.228779	0	0	27.677628	14.224889	83.400195
TRINITY_DN85_c0_g2_i1	Yes	No	0	0	0	0	0	0	0	0	0	0	0	0	0	0	0	76.512708	0	0	0	0	0	16.796888	24.063041	0	8.884024	0	0	0	0	44.066227	0	46.421233	19.825738	11.722556
TRINITY_DN85_c0_g3_i1	Yes	No	0	0	13.436539	0	0	0	17.105003	7.778178	0	0	0	0	0	8.632763	0	20.863044	0	0	0	0	0	0	17.702883	9.986197	0	0	0	7.187777	5.952476	0	8.805073	32.515545	32.058903	12.39213
TRINITY_DN4_c0_g1_i1	Yes	No	88.628036	5.263297	147.303382	34.334702	62.829935	13.734505	43.388874	39.460277	31.066222	89.429838	39.258057	88.189802	98.901158	145.369687	7.649494	0	42.393098	80.907855	68.655736	0	32.889119	38.790366	52.362176	25.308318	61.887987	58.126639	203.32383	84.959395	40.15459	53.997833	59.415712	106.588814	205.42716	150.600886
TRINITY_DN58_c0_g1_i1	Yes	No	0	0	0	30.754131	0	52.363125	0	36.229571	39.463868	0	0	43.314907	0	252.893995	42.570847	0	0	0	0	139.897963	44.226645	44.857909	50.527197	119.875541	163.510035	30.052596	60.823707	0	85.906886	0	126.026166	249.632745	271.879174	129.862123
TRINITY_DN58_c0_g2_i1	Yes	No	0	0	0	39.665072	32.714661	32.402797	16.964015	46.27804	17.716031	48.730302	0	0	0	0	0	27.86201	42.823606	11.97501	0	0	0	55.295448	49.201686	9.960549	0	0	0	0	12.676737	0	123.83425	134.886036	177.033402	64.818191
TRINITY_DN9400_c0_g1_i1	Yes	No	0	0	0	0	0	16.164871	0	0	0	0	11.561165	0	0	0	13.470707	0	21.363744	0	0	0	14.340976	0	19.784757	0	0	0	0	0	8.926	0	0	5.426371	24.379821	56.883939
TRINITY_DN204_c0_g1_i1	Yes	No	29.402815	0	0	0	0	0	0	0	17.408324	15.943812	30.36256	0	0	0	0	82.084505	0	0	0	58.631983	9.330778	0	34.556402	0	19.140174	0	24.423665	28.242398	11.760616	0	17.366793	35.744443	21.690961	50.818019
TRINITY_DN215_c0_g1_i1	Yes	No	0	0	0	0	0	0	0	197.759221	0	0	0	0	0	0	0	0	0	0	0	0	0	0	0	95.213469	92.450407	0	0	0	0	0	0	64.803116	0	0
TRINITY_DN215_c0_g2_i1	Yes	No	0	0	0	4.121534	5.012627	6.564216	10.381987	10.056771	0	4.931512	0	42.11301	0	15.551122	0	0	17.37213	14.488547	8.201685	0	0	11.104836	13.413144	6.047286	8.868798	0	18.641944	13.038672	7.175834	14.465538	10.622804	56.569361	41.145651	18.390226
TRINITY_DN267_c0_g1_i1	Yes	No	0	0	0	22.694463	0	0	0	0	0	0	0	0	0	31.031763	0	24.422767	0	0	0	0	0	0	0	0	0	0	0	0	106.126221	28.515048	0	0	19.942337	23.47588
TRINITY_DN267_c0_g2_i1	Yes	No	0	0	0	0	0	0	58.160806	0	0	0	0	0	0	0	0	0	0	0	0	101.765377	0	66.3913	0	0	0	0	0	0	64.313835	0	0	49.924408	39.140295	0
TRINITY_DN267_c0_g3_i1	Yes	No	0	0	0	0	37.198031	25.087477	0	34.766439	0	0	0	0	0	0	0	0	0	0	0	0	0	0	0	0	22.4138	0	29.168086	0	70.897884	0	0	33.126158	0	31.133249
TRINITY_DN235_c0_g1_i1	Yes	No	0	0	0	0	0	0	0	0	0	0	0	0	0	0	0	0	0	0	0	0	0	0	43.534345	102.002971	0	0	0	0	0	0	169.239996	0	0	0
TRINITY_DN235_c0_g2_i1	Yes	No	0	0	0	2.37554	0	5.646635	0	10.844425	0	0	0	0	3.405311	26.605163	9.454532	4.889789	2.491463	2.075317	0	7.96733	0	6.356787	9.23538	15.604239	11.860517	2.177068	4.265019	4.979563	0	5.509448	6.075881	22.376064	23.308987	14.574905
TRINITY_DN235_c0_g3_i1	Yes	No	0	0	0	0	0	0	0	0	0	0	0	0	0	0	0	0	21.760575	0	0	22.453836	0	0	0	0	0	0	0	0	0	0	0	11.051872	0	0
TRINITY_DN235_c0_g3_i2	Yes	No	0	0	0	0	0	0	0	0	0	0	0	0	0	68.788111	0	0	0	0	0	0	12.219349	0	0	51.662907	0	0	16.204581	0	15.597165	0	0	0	0	0
TRINITY_DN2115_c0_g1_i1	Yes	No	0	0	11.527883	0	0	13.970868	7.355285	0	0	6.997563	0	0	0	0	0	0	6.160209	0	0	0	0	0	11.412944	4.290631	4.196969	0	0	0	0	6.867303	7.555836	24.787414	33.93409	37.004672
TRINITY_DN2115_c0_g2_i1	Yes	No	0	0	0	0	37.772476	25.482888	0	0	0	0	0	0	0	0	0	0	0	0	0	0	0	0	20.442191	0	0	0	0	0	85.335592	0	40.966926	0	40.758011	31.640348
TRINITY_DN2141_c0_g1_i1	Yes	No	9.784541	0	0	4.440724	0	0	11.193473	5.089944	6.040522	0	5.057432	0	12.76845	5.5961	11.837773	0	0	0	17.690732	0	0	0	5.785555	16.30441	3.188489	0	4.022799	4.68807	0	31.222308	0	14.088074	6.842133	15.904339
TRINITY_DN4794_c0_g1_i1	Yes	No	0	0	0	59.817633	0	0	0	0	0	0	0	0	0	0	0	0	0	0	0	0	0	0	0	0	0	0	0	0	0	0	0	32.925024	153.153091	0
TRINITY_DN4794_c0_g2_i1	Yes	No	0	0	0	0	0	0	0	0	0	0	0	0	0	0	0	0	0	0	0	0	0	0	0	9.472974	0	0	0	0	22.785881	0	16.821376	0	31.536411	0
TRINITY_DN143_c0_g1_i1	No	No	0	0	8.818607	0	0	0	0	20.314157	23.708453	0	0	0	0	0	0	9.165243	0	23.50154	0	0	0	24.101526	0	0	0	0	0	0	0	10.517201	23.104385	47.460609	21.202341	16.467344
TRINITY_DN122_c0_g1_i1	No	No	0	0	0	0	0	0	0	0	0	0	0	0	0	0	0	0	0	0	0	0	0	0	0	0	0	0	0	0	0	0	0	52.422894	0	62.670177
TRINITY_DN122_c0_g1_i3	No	No	0	0	0	0	0	0	0	20.330074	0	0	0	0	0	70.312466	0	0	0	0	0	0	0	24.517591	46.517046	13.177827	0	0	16.557394	0	0	0	141.222485	48.306674	59.674609	70.055468
TRINITY_DN122_c0_g1_i4	No	No	0	0	0	0	0	11.872468	0	8.516173	0	0	0	0	0	0	0	0	0	0	0	0	5.305215	0	9.69436	16.40957	0	0	0	0	6.52819	17.569075	0	0	46.891066	18.552033
TRINITY_DN169_c0_g1_i1	No	No	0	0	0	0	0	0	18.453475	0	0	17.68627	0	0	0	19.172805	0	0	0	0	0	32.437481	0	0	0	0	53.047041	0	0	0	0	52.818438	0	39.679428	10.807728	0
TRINITY_DN169_c0_g2_i1	No	No	106.390273	0	0	0	0	0	0	0	0	57.175703	0	0	0	0	0	0	0	0	0	0	0	0	0	0	0	0	0	0	0	0	0	0	41.688468	0
TRINITY_DN169_c0_g3_i1	No	No	37.368729	0	0	16.340889	0	26.876306	0	0	0	0	0	0	0	0	0	0	0	0	0	0	0	0	10.92967	0	0	0	0	0	14.960283	0	22.132289	27.235626	55.875581	0
TRINITY_DN124_c0_g1_i1	No	No	0	2.823871	0	0	0	24.577673	0	37.039133	0	0	0	0	0	0	0	0	0	0	0	0	0	0	8.030527	0	35.444184	0	34.603053	0	0	0	0	0	0	0
TRINITY_DN124_c0_g1_i2	No	No	0	0	27.637742	0	0	0	0	8.068933	0	9.616137	0	15.405114	23.101274	0	0	0	0	12.370443	7.996311	9.000995	5.775169	0	2.615566	14.739734	0	0	17.526297	16.948706	0	4.700111	36.243635	27.570693	22.648983	21.673077
TRINITY_DN124_c0_g1_i3	No	No	8.826084	0	0	0	0	0	35.356891	0	0	0	0	15.355355	0	0	0	0	0	12.322835	0	0	0	0	0	0	0	0	0	0	0	0	0	0	47.605693	0
TRINITY_DN124_c0_g1_i4	No	No	0	0	0	0	0	41.274463	0	0	0	0	0	0	0	0	63.632334	0	0	0	0	0	0	0	32.381351	0	72.356896	0	48.245312	0	46.098586	0	0	0	48.262175	146.800496
TRINITY_DN124_c0_g1_i5	No	No	0	0	0	0	24.365813	0	0	0	36.020638	0	7.620505	0	0	25.469267	17.804892	0	21.152918	0	0	0	0	9.042957	0	0	0	12.29952	0	0	17.564376	0	0	0	0	0
TRINITY_DN2484_c0_g1_i1	No	No	0	0	0	0	0	0	0	0	0	0	0	0	0	0	0	0	0	0	0	0	0	0	0	0	0	0	0	0	0	0	0	236.757924	0	151.526033
TRINITY_DN2484_c0_g2_i1	No	No	0	0	0	0	0	0	0	0	0	0	0	0	0	46.580874	0	0	0	0	0	20.206656	0	0	17.763867	0	32.722531	0	0	0	0	0	23.657453	5.881694	14.488334	8.441992
TRINITY_DN542_c0_g1_i1	No	No	0	0	0	0	0	0	0	0	0	0	20.764539	0	0	0	0	0	19.116664	0	0	99.246249	0	0	35.212113	0	13.047441	0	16.716139	0	0	0	0	48.745099	45.16417	17.690035
TRINITY_DN542_c0_g2_i1	No	No	0	0	0	0	73.406222	0	0	67.426085	0	0	0	0	0	0	0	0	0	0	0	0	0	0	0	0	0	0	0	0	0	0	0	0	148.572063	121.454311
TRINITY_DN542_c0_g3_i1	No	No	0	0	42.37687	0	0	0	0	0	0	0	0	0	0	0	0	0	0	0	0	42.984762	0	0	0	0	0	0	0	0	0	0	0	0	33.253663	120.210957
TRINITY_DN517_c0_g1_i1	No	No	0	0	0	0	0	0	0	63.706421	0	148.738104	0	0	0	70.010161	0	0	0	0	0	0	0	0	37.606857	0	0	0	0	0	0	137.929645	0	0	0	57.534879
TRINITY_DN517_c0_g2_i1	No	No	88.418881	0	0	0	0	21.131534	0	0	0	0	0	0	0	0	0	0	0	47.166092	0	0	0	0	0	38.760597	18.983583	0	0	28.394008	0	0	68.483115	14.099223	110.577538	78.529299
TRINITY_DN5958_c0_g1_i1	No	No	0	0	0	0	0	0	0	54.237966	0	0	0	0	0	0	0	0	0	0	0	0	0	0	0	0	0	46.664312	0	0	0	0	0	25.676788	0	146.88399
TRINITY_DN5958_c0_g3_i1	No	No	0	0	0	0	0	0	0	70.051956	0	0	0	91.126967	0	0	0	0	0	0	0	0	0	0	0	0	0	0	0	0	0	0	0	0	255.784851	0
TRINITY_DN907_c0_g1_i1	No	No	0	0	0	0	0	73.114131	0	0	0	0	0	0	0	116.945691	0	0	0	85.133509	0	0	0	0	0	0	0	0	0	0	0	101.236288	0	0	0	0
TRINITY_DN907_c0_g2_i1	No	No	10.355438	0	0	0	0	0	0	0	0	0	0	12.029996	0	0	0	0	0	0	0	0	0	0	0	0	0	0	0	0	8.251306	44.43912	12.199095	20.052044	14.962319	0
TRINITY_DN907_c0_g3_i1	No	No	0	0	0	0	0	0	0	0	0	0	103.422318	0	0	0	0	0	0	53.793357	0	0	0	0	0	0	0	0	0	0	0	0	0	0	0	89.210773
TRINITY_DN907_c0_g4_i1	No	No	0	0	0	0	0	0	0	0	0	0	0	0	0	96.913825	0	0	0	0	0	0	0	0	24.423632	0	0	0	0	0	0	0	48.772847	0	31.578465	0
TRINITY_DN7264_c0_g1_i1	No	No	0	0	0	0	0	6.676524	0	0	0	20.066667	0	0	0	10.690868	0	0	0	0	0	0	17.854714	0	0	0	0	0	0	0	7.354899	0	0	4.465888	26.532999	23.913458
TRINITY_DN302_c0_g1_i2	No	No	0	0	0	0	0	9.915788	0	0	0	0	0	0	0	0	0	0	0	0	0	0	13.338495	8.405708	0	0	4.468781	0	0	6.573787	0	0	8.048757	22.027715	10.82213	0
TRINITY_DN302_c0_g3_i1	No	No	0	0	0	0	0	0	0	0	0	0	0	0	0	0	0	0	0	0	0	0	0	0	0	0	0	0	0	0	0	0	59.378683	12.232336	38.11361	22.519398
TRINITY_DN324_c0_g2_i1	No	No	0	0	0	0	0	0	0	0	0	38.829145	0	0	44.670152	0	0	0	0	28.827878	0	34.26286	0	0	20.547599	0	0	0	0	0	28.596372	0	0	16.890076	80.008901	0
TRINITY_DN356_c0_g1_i1	No	No	23.45791	0	0	10.44286	0	8.468906	0	0	0	0	0	0	15.139908	0	70.555362	0	0	0	0	0	0	0	0	0	0	0	0	0	9.360671	0	0	5.690121	59.79263	0
TRINITY_DN6804_c0_g1_i1	No	No	0	0	0	0	0	0	0	0	0	0	0	0	0	75.130292	0	0	0	0	0	0	0	0	0	0	0	0	0	70.196468	0	0	0	0	0	62.666955
TRINITY_DN6845_c0_g1_i1	No	No	0	0	0	0	0	0	0	0	0	0	0	0	0	0	0	0	0	0	0	0	0	98.913165	0	165.386818	0	0	0	0	0	0	0	0	0	0
TRINITY_DN2722_c0_g1_i1	No	No	0	0	0	0	0	0	0	0	0	0	0	0	0	0	0	0	0	81.847097	0	0	0	0	0	0	0	0	0	0	0	0	0	0	0	172.981477
TRINITY_DN2722_c0_g2_i1	No	No	0	0	0	0	0	0	0	81.154719	0	0	0	0	0	0	0	0	0	0	0	156.802272	0	0	0	0	0	0	0	0	0	84.84761	0	0	0	0
TRINITY_DN2722_c0_g3_i1	No	No	0	0	0	66.341444	85.872198	0	0	0	0	0	0	0	98.871292	0	0	0	0	0	0	0	0	194.912134	0	0	0	0	0	0	0	0	0	0	0	0
TRINITY_DN2733_c0_g1_i1	No	No	0	0	0	0	0	0	0	0	0	0	0	0	0	0	0	0	0	0	0	0	0	346.929223	0	0	61.486283	0	0	0	0	0	0	0	0	0
TRINITY_DN7802_c0_g1_i1	No	No	0	0	0	0	26.029917	25.738221	0	36.832913	0	0	0	13.810037	0	152.294879	0	11.081817	22.668916	0	0	47.643066	7.598255	73.080084	41.99048	63.250779	46.458939	9.867361	39.381822	11.40408	28.443189	127.787847	84.097764	138.363965	147.212388	272.947942
TRINITY_DN6063_c0_g1_i1	No	No	169.638701	0	0	0	0	118.024743	0	0	0	0	0	0	0	0	0	0	0	0	0	150.855877	0	0	0	0	0	0	0	0	0	0	0	0	0	0
TRINITY_DN1505_c0_g1_i1	No	No	0	0	0	0	0	0	0	111.40393	0	0	0	0	0	0	0	0	0	0	0	0	0	0	0	0	0	0	94.045791	0	0	0	0	0	0	0
TRINITY_DN1505_c0_g2_i1	No	No	0	0	0	0	0	0	0	0	0	0	0	21.914198	0	0	0	0	0	0	0	0	0	0	0	37.399162	24.426094	0	0	36.142198	0	40.603323	0	9.131894	28.115133	65.92689
TRINITY_DN4079_c0_g1_i1	No	No	0	0	0	0	0	12.279171	0	0	0	0	17.621361	0	0	0	0	0	0	0	0	0	0	0	0	0	22.182241	14.090551	0	32.791903	40.961683	0	20.177331	16.577811	0	40.704544
TRINITY_DN4079_c0_g2_i1	No	No	14.756365	0	21.971404	0	16.299779	7.117429	11.25384	5.117395	0	0	0	5.708815	0	11.253641	0	0	0	0	0	0	0	0	11.633653	9.835607	9.617314	4.110824	0	4.713512	0	10.46431	40.33427	11.804203	24.081143	9.041304
TRINITY_DN6664_c0_g1_i1	No	No	0	0	30.459648	0	36.663405	0	0	0	0	72.983212	0	0	21.560397	19.78631	20.153382	0	0	26.911944	30.383208	16.713979	53.123949	41.442355	19.725872	22.347625	65.670531	13.914658	13.987427	16.179307	40.414257	18.17239	0	16.360987	62.567319	102.567941
TRINITY_DN6658_c0_g1_i1	No	No	0	6.841947	15.111202	0	0	12.02868	0	0	0	0	17.25141	0	0	0	0	0	15.908534	53.402105	0	0	0	0	0	0	0	13.807053	27.754321	32.102385	0	0	0	0	0	58.133848
TRINITY_DN779_c0_g1_i1	No	No	85.285009	0	0	0	0	0	0	0	0	0	0	0	0	0	0	0	0	0	0	0	0	0	0	54.126503	311.461936	0	0	0	0	0	89.407389	0	56.777998	140.200911
TRINITY_DN702_c0_g1_i1	No	No	0	0	0	0	0	0	0	0	0	0	0	0	0	0	0	0	0	0	0	0	0	0	0	0	243.099979	0	0	0	0	0	0	44.05069	0	84.383399
TRINITY_DN702_c0_g2_i1	No	No	21.122248	0	0	0	22.844239	0	0	0	0	0	0	0	0	0	0	0	0	33.844825	0	0	0	0	0	0	0	0	0	0	0	0	0	0	15.839529	18.649061
TRINITY_DN2881_c0_g1_i1	No	No	0	0	0	0	0	13.608137	0	0	0	0	0	0	0	0	0	0	0	0	0	0	0	23.130836	0	0	0	0	0	0	0	10.090185	11.086379	31.872319	6.768547	7.884092
TRINITY_DN2820_c0_g1_i1	No	No	0	0	0	0	0	0	0	28.91865	0	15.21246	0	0	0	32.859074	0	0	0	0	0	0	8.916377	0	0	0	9.137912	0	23.286911	0	0	75.579559	0	6.818474	0	0
TRINITY_DN5828_c0_g1_i1	No	No	0	0	0	0	0	0	0	0	0	0	0	0	0	0	0	0	0	0	0	0	0	0	112.418806	0	0	0	0	0	0	200.241773	0	0	266.228907	0
TRINITY_DN7567_c0_g1_i1	No	No	0	0	0	0	0	0	69.973818	0	0	0	0	0	0	0	72.789579	0	0	0	0	0	0	0	0	0	0	0	0	0	0	136.686424	0	0	46.349965	0
TRINITY_DN7516_c0_g1_i1	No	No	0	0	0	0	0	0	0	129.577779	0	0	71.789839	0	0	0	0	0	0	0	0	0	0	0	38.312499	0	43.12931	0	57.703794	0	0	70.233043	299.150446	0	142.705749	0
TRINITY_DN9091_c0_g1_i1	No	No	0	0	0	0	0	5.318842	0	7.635119	26.954933	0	0	8.542307	0	0	26.645866	0	0	5.87768	0	14.883658	4.763792	0	4.344053	9.801482	4.79484	6.135606	12.13076	0	17.523295	0	8.640631	0	36.559106	18.227155
TRINITY_DN9032_c0_g1_i1	No	No	0	0	6.278985	0	0	0	4.03296	0	0	11.485359	0	0	4.604276	12.037576	4.264155	0	0	2.810682	0	0	0	8.612957	8.332861	4.694518	2.294376	5.891358	2.890511	26.978142	0	0	0	11.800871	26.855434	11.344178
TRINITY_DN9722_c0_g1_i1	No	No	0	0	0	0	0	25.142998	0	0	0	0	0	0	0	143.891709	0	0	0	0	0	0	11.013562	21.506433	0	0	0	0	0	0	41.958404	0	20.666674	0	13.014249	15.250693
TRINITY_DN1650_c0_g1_i1	No	No	0	0	0	0	0	0	0	0	0	50.761233	0	0	0	27.564171	0	0	0	0	0	0	0	0	0	0	0	0	0	0	0	0	0	45.307169	0	62.325245
TRINITY_DN1650_c0_g2_i1	No	No	0	0	0	0	0	0	0	0	0	0	0	0	0	0	0	0	0	0	0	0	0	0	48.27	0	0	0	0	0	0	0	0	19.692914	31.247279	111.384528
TRINITY_DN1659_c0_g1_i1	No	No	0	0	0	0	0	0	0	0	0	0	0	0	0	0	0	0	0	0	0	0	0	0	0	181.805522	0	0	0	0	0	0	0	0	0	0
TRINITY_DN1659_c0_g2_i1	No	No	0	0	0	0	0	0	0	0	0	0	254.742569	0	0	0	0	0	0	0	0	0	0	313.708534	0	0	0	0	0	0	0	0	0	0	0	0
TRINITY_DN10811_c0_g1_i1	No	No	0	0	0	0	0	0	0	0	0	36.472404	0	0	0	0	0	0	0	0	0	0	0	0	0	0	0	0	55.960432	64.982219	0	0	0	0	0	29.884211
TRINITY_DN5245_c0_g1_i2	No	No	0	0	0	9.267981	0	7.490596	0	0	0	0	0	0	0	0	0	0	0	0	0	20.85246	0	12.74403	18.340512	13.807762	13.516337	0	0	0	33.05984	22.256454	0	15.063997	0	52.419711
TRINITY_DN5278_c0_g1_i1	No	No	0	52.070529	0	0	0	0	0	0	0	0	0	0	0	0	0	116.505706	232.694481	0	0	0	0	0	0	0	0	0	0	0	0	0	0	0	0	0
TRINITY_DN5278_c0_g2_i1	No	No	0	0	9.681426	0	11.801691	0	24.467133	11.126963	0	0	11.113113	0	0	37.491374	0	0	0	0	9.714932	21.61226	0	0	0	7.160063	0	8.944122	0	10.322995	0	0	0	15.634823	7.791226	27.256556
TRINITY_DN9866_c0_g1_i1	No	No	0	0	0	0	0	0	0	68.516286	0	0	0	0	0	39.896335	80.528815	0	0	27.755653	0	0	0	0	0	0	0	0	28.724796	0	0	0	0	0	0	30.700992
TRINITY_DN10996_c0_g1_i1	No	No	0	0	0	0	0	0	0	0	0	0	0	0	0	0	0	0	0	0	0	0	0	0	0	0	0	0	0	0	0	0	0	0	164.452768	0
TRINITY_DN3958_c0_g1_i1	No	No	0	0	0	0	0	0	0	0	0	0	0	0	0	0	0	29.276693	0	0	0	0	0	0	0	0	0	0	0	0	12.610138	17.006062	0	0	23.343825	0
TRINITY_DN7666_c0_g1_i1	No	No	0	0	80.908351	6.776675	24.852019	21.752986	25.747958	7.8056	0	16.34367	15.54753	0	0	25.992109	18.161017	0	0	102.171659	20.391042	53.24672	9.737375	9.225884	35.531012	30.064826	29.416346	6.272763	62.029466	50.493528	23.895334	16.07328	176.732112	58.013263	74.839718	93.287442
TRINITY_DN7670_c0_g1_i1	No	No	2.309544	0	14.395962	10.560847	5.117936	3.344536	2.649128	21.682882	8.654584	5.025024	9.553418	2.679278	6.053309	18.369409	0	8.69033	4.427348	5.530747	6.266768	2.360769	3.034502	8.469308	9.573538	6.161559	10.536665	1.934553	9.469495	0	10.929037	7.338202	21.584159	24.284552	58.833881	68.313961
TRINITY_DN7794_c0_g1_i1	No	No	0	0	0	0	0	0	0	0	0	0	0	0	0	33.492364	0	0	0	0	0	0	0	0	0	3.892695	0	0	0	5.599065	13.885827	0	0	25.271301	12.325624	9.553591
TRINITY_DN647_c0_g1_i1	No	No	0	0	0	0	0	0	0	0	0	0	0	0	0	0	0	0	0	0	0	0	0	0	0	0	0	0	0	0	0	0	0	0	0	420.691686
TRINITY_DN647_c0_g2_i1	No	No	0	0	13.216146	19.937317	8.121938	0	0	22.958139	36.020638	0	7.620505	25.686495	0	33.959023	0	0	7.050973	0	0	0	14.323861	0	0	24.560492	14.417917	0	12.159145	0	29.27396	15.752169	17.3217	35.534174	31.412436	31.15096
TRINITY_DN653_c0_g1_i1	No	No	0	8.20244	5.890353	0	14.507528	19.032041	0	0	0	0	6.800319	15.277502	17.125373	15.118985	7.948876	0	0	5.255999	0	0	0	8.06472	15.54727	4.383808	4.288261	5.491049	0	6.307787	26.093029	28.073286	15.44268	18.999258	65.081465	37.844087
TRINITY_DN669_c0_g1_i1	No	No	12.117709	2.519785	0	0	0	4.382027	0	0	0	6.584447	0	0	23.674534	34.757912	0	0	5.796967	9.678954	5.476035	6.145148	0	7.423798	14.320714	4.03728	0	10.117242	19.95289	5.80766	0	19.371282	14.212272	17.480392	42.670319	9.922945
TRINITY_DN9907_c0_g1_i1	No	No	0	0	0	0	0	0	0	0	0	0	0	0	0	0	0	0	0	0	0	0	0	0	0	0	0	0	0	0	0	0	0	98.912134	0	0
TRINITY_DN6311_c0_g1_i1	No	No	0	0	29.707181	0	12.063948	31.772143	62.528146	0	0	0	11.362938	25.562909	71.064525	127.866559	0	0	0	0	9.933182	11.043916	28.200619	27.04268	58.333634	36.596748	50.171328	0	27.314049	0	35.091432	47.259362	51.850712	69.300521	127.649717	307.068633
TRINITY_DN1227_c0_g1_i1	No	No	0	0	0	0	0	0	0	0	0	0	0	0	0	0	0	0	0	37.428121	0	15.525055	0	0	9.15208	0	10.14924	0	12.968815	0	0	0	0	15.172376	69.297101	40.590773
TRINITY_DN4540_c0_g1_i1	No	No	0	0	32.164574	29.535633	37.198031	0	0	0	0	0	0	0	0	40.485348	0	0	0	0	0	0	0	128.84653	0	0	0	0	0	0	0	0	0	49.704701	52.360294	0
TRINITY_DN1706_c0_g1_i1	No	No	0	0	0	0	0	0	0	0	0	0	0	188.554727	0	177.22733	0	0	0	0	0	0	0	0	0	0	0	0	0	0	0	0	176.849439	0	0	0
TRINITY_DN1706_c0_g2_i1	No	No	0	0	0	11.024239	0	8.814405	0	6.332186	0	0	12.596838	0	15.872964	13.98446	0	0	5.830236	0	0	6.180073	0	0	3.600714	0	23.829051	0	0	0	19.320106	0	0	23.442665	17.170027	4.991159
TRINITY_DN1710_c0_g1_i1	No	No	0	0	0	0	0	0	0	0	33.439	0	0	0	0	0	0	0	0	0	0	14.061154	0	0	8.285481	18.736612	0	0	0	0	0	0	0	27.390468	72.564601	72.832572
TRINITY_DN1710_c0_g2_i1	No	No	0	0	21.18069	0	0	0	0	0	0	0	0	0	0	68.432772	0	0	0	0	0	11.781719	0	0	0	0	7.657229	9.758998	0	11.277158	0	0	13.85885	17.102405	42.791337	19.978494
TRINITY_DN5165_c0_g1_i1	No	No	0	0	0	0	0	0	0	0	0	0	0	0	0	0	0	0	0	0	0	0	0	0	0	45.054918	0	0	58.290061	0	0	0	150.880683	0	47.991428	0
TRINITY_DN5166_c0_g1_i1	No	No	0	0	0	18.472071	22.992712	0	47.767265	0	0	0	0	0	0	25.059633	0	0	20.251155	0	0	0	0	0	0	0	0	0	0	0	17.058833	45.865671	0	0	15.940325	18.772448
TRINITY_DN6763_c0_g1_i1	No	No	0	0	0	7.393461	18.097484	0	18.751895	8.527106	0	8.931822	0	0	10.673571	9.489048	19.841867	0	0	19.713272	7.429565	8.303699	0	0	4.853426	16.430771	37.517977	6.853314	27.14482	0	19.610201	0	67.672516	51.588185	117.387158	54.641986
TRINITY_DN6764_c0_g1_i1	No	No	0	0	0	5.235791	0	4.182908	0	0	0	0	0	0	0	6.630381	6.991211	0	0	0	0	5.868773	0	0	10.253247	7.707535	11.307108	0	9.519531	0	4.581903	6.160336	6.780681	33.354475	56.923237	4.727167
TRINITY_DN6745_c0_g1_i1	No	No	30.269601	0	6.782904	0	0	0	0	0	0	8.220408	7.820022	17.573724	0	34.866661	0	0	0	0	0	0	9.794128	0	4.467717	5.040595	4.931927	6.309882	6.240192	14.512818	6.009772	8.085115	0	7.295383	16.137065	0
TRINITY_DN3400_c0_g1_i1	No	No	0	0	0	0	0	0	0	0	0	0	0	0	0	0	0	0	0	0	0	0	0	0	0	0	122.972567	0	0	0	0	0	109.130343	44.710814	0	0
TRINITY_DN3400_c0_g2_i1	No	No	9.570779	0	0	0	0	6.924683	0	4.979287	11.82275	0	4.947015	0	12.491683	27.361615	0	0	13.743983	15.285966	0	4.86638	18.728667	17.576091	8.489257	0	18.712989	3.999799	27.541274	13.756581	22.718844	30.53477	11.209956	45.926377	66.883166	62.184712
TRINITY_DN8153_c0_g1_i1	No	No	0	15.930275	35.777039	0	0	0	0	0	0	0	0	0	0	0	0	0	0	0	0	0	0	0	0	0	0	0	0	0	0	0	0	0	28.826595	0
TRINITY_DN8056_c0_g1_i1	No	No	0	0	0	0	0	0	0	18.32458	0	0	18.271054	0	0	20.437694	0	0	0	0	0	0	0	0	5.216092	5.887691	0	0	7.301021	0	0	0	0	29.893039	25.334824	0
TRINITY_DN8057_c0_g1_i1	No	No	0	0	0	0	0	0	0	30.042992	33.321447	0	0	0	0	0	0	0	0	0	0	0	0	0	0	0	77.264526	0	0	0	0	0	0	0	45.065263	0
TRINITY_DN4696_c0_g1_i1	No	No	0	0	0	22.694463	0	18.987788	0	0	0	28.680594	0	0	0	31.031763	0	0	0	0	0	0	0	0	30.683768	17.47277	17.114967	0	0	0	0	0	0	0	19.942337	0
TRINITY_DN6950_c0_g1_i1	No	No	0	0	0	0	0	0	0	0	0	83.048722	0	0	0	43.932666	0	0	0	0	0	36.464668	0	46.772001	0	0	0	0	0	0	91.617176	0	0	0	85.10195	0
TRINITY_DN2070_c0_g1_i1	No	No	0	0	0	0	0	0	22.803897	0	0	0	0	0	0	0	0	0	57.888898	0	0	0	0	0	35.32052	0	0	0	0	77.95825	0	0	0	9.840422	121.575108	0
TRINITY_DN2070_c0_g2_i1	No	No	0	0	0	103.946052	0	92.444771	0	0	0	0	201.073024	0	0	0	0	0	0	0	0	0	0	0	36.647592	0	0	0	0	0	0	0	0	28.724903	44.845709	0
TRINITY_DN2093_c0_g1_i1	No	No	0	0	0	0	0	424.201736	0	384.237027	0	0	0	0	0	0	0	0	0	0	0	92.034522	0	0	0	0	0	0	0	0	0	0	0	0	212.271511	0
TRINITY_DN2036_c0_g1_i1	No	No	0	0	12.197164	0	0	19.508595	0	41.842443	0	0	0	0	52.233582	47.442934	0	0	0	10.802254	0	0	0	0	0	26.981046	0	0	0	12.987282	0	0	31.946603	13.139951	0	11.614256
TRINITY_DN2036_c0_g2_i1	No	No	171.457716	0	0	0	0	0	0	0	0	0	0	0	0	0	0	0	0	0	0	0	0	0	0	0	0	0	0	0	0	0	0	0	115.857445	71.481274
TRINITY_DN1426_c0_g1_i1	No	No	0	0	21.162687	0	0	0	0	23.632483	0	0	24.014868	0	0	0	0	0	0	0	0	0	14.449815	0	27.087596	0	0	0	0	0	0	0	0	33.735606	0	41.242268
TRINITY_DN1426_c0_g2_i1	No	No	35.432532	0	0	0	0	0	0	0	0	0	0	0	0	20.834137	0	0	0	42.485266	0	0	0	0	0	0	0	29.238715	0	0	28.357912	0	0	17.210228	0	0
TRINITY_DN8577_c0_g1_i1	No	No	0	0	0	0	0	0	138.667724	0	0	0	0	0	0	0	0	0	0	0	0	0	0	0	0	0	0	0	0	0	0	0	0	0	0	113.279863
TRINITY_DN8512_c0_g1_i1	No	No	0	0	32.686954	0	0	0	0	0	0	0	0	0	44.438255	0	0	0	0	28.668387	32.471447	68.168637	0	218.20793	20.441207	70.077229	45.523912	0	59.22411	0	0	151.401122	40.966926	0	159.306516	63.280695
TRINITY_DN7088_c0_g1_i1	No	No	0	0	11.581868	0	0	0	0	53.012619	0	0	13.259718	0	0	30.002324	0	0	0	0	11.590939	0	8.190825	15.80802	0	0	0	0	0	12.329141	0	0	0	31.173804	56.378081	10.983321
TRINITY_DN7072_c0_g1_i1	No	No	0	0	0	0	0	0	168.400406	0	0	0	0	0	0	0	0	0	0	0	0	0	0	0	0	0	0	0	0	0	0	0	58.859768	0	0	91.750618
TRINITY_DN10424_c0_g1_i1	No	No	0	0	49.405845	15.897902	19.723197	26.124548	0	0	42.455404	19.694874	37.552393	21.161224	23.236375	0	0	0	0	0	0	18.00267	11.430172	22.362537	10.63027	12.05003	0	14.985242	30.205222	34.93668	0	0	21.499021	17.644051	40.633371	95.272729
TRINITY_DN8247_c0_g1_i1	No	No	0	0	0	0	0	0	0	0	0	0	0	0	0	0	0	0	0	0	0	0	0	0	27.961694	0	31.138164	0	0	0	0	0	0	22.697707	142.668293	0
TRINITY_DN8263_c0_g1_i1	No	No	0	0	0	0	0	0	0	0	0	0	0	0	0	0	0	0	0	0	0	0	0	0	0	0	16.900963	0	0	0	10.362092	0	0	18.898108	9.495442	55.524806
TRINITY_DN8276_c0_g1_i1	No	No	0	0	0	0	0	0	7.712576	7.014267	0	7.339202	0	7.842057	0	0	0	0	0	10.791763	6.104081	6.841015	0	0	0	9.000302	4.402256	0	0	0	0	0	0	16.258219	9.554755	5.556346
TRINITY_DN5485_c0_g1_i1	No	No	48.579271	0	222.452414	0	50.162516	0	51.445622	0	0	52.172519	0	0	0	159.33101	0	0	46.029364	0	0	44.919665	0	0	54.37934	0	0	0	0	0	38.297871	0	0	44.227078	138.892236	293.546721
TRINITY_DN5444_c0_g1_i1	No	No	0	0	0	0	0	19.549953	0	0	32.229319	29.407983	0	0	0	47.547735	0	25.229331	0	0	0	0	0	0	0	9.012794	0	0	0	0	32.490086	0	64.027036	26.336527	9.943372	0
TRINITY_DN5400_c0_g1_i1	No	No	0	0	0	0	0	12.709896	0	18.099633	0	0	36.509174	0	0	20.777404	0	0	0	0	15.942649	17.521867	0	0	20.687038	0	0	0	0	0	0	0	0	0	39.493058	0
TRINITY_DN6434_c0_g1_i1	No	No	7.835379	0	3.495561	0	8.665118	25.517592	8.972611	16.320162	4.858329	0	12.151462	0	0	40.229938	4.743794	18.399313	3.752182	0	3.542327	7.982372	5.123654	0	20.860264	10.447686	12.766625	3.27701	0	7.5065	9.289089	16.641407	22.922266	61.9513	103.491483	63.283147
TRINITY_DN5062_c0_g1_i1	No	No	9.914348	0	0	0	5.475412	10.759333	0	5.157128	0	0	0	0	0	0	0	23.258792	0	0	0	0	0	6.069674	0	6.608178	0	8.285532	4.076448	0	0	5.273323	5.807241	11.897059	38.145992	20.152591
TRINITY_DN11100_c0_g1_i1	No	No	0	0	15.480083	0	0	0	19.324315	0	0	0	0	0	0	0	0	0	0	0	0	0	0	63.126367	10.017694	0	11.120463	0	42.649444	0	0	0	20.23207	0	0	29.811928
TRINITY_DN11114_c0_g1_i1	No	No	0	0	35.99319	0	0	0	0	38.510272	0	0	0	0	0	0	0	0	0	0	0	0	94.132478	0	67.176127	0	0	0	0	0	62.43819	82.843354	0	55.043462	144.967633	0
TRINITY_DN10359_c0_g1_i1	No	No	0	0	0	0	0	0	0	0	0	119.644162	0	0	0	0	0	0	0	0	0	0	0	140.58267	0	0	0	0	0	0	0	0	128.905766	0	82.226384	0
TRINITY_DN10335_c0_g1_i1	No	No	0	0	0	33.912888	0	0	0	0	0	0	0	0	0	0	0	0	0	0	0	0	0	0	11.35076	25.754332	0	16.013808	0	0	0	0	0	9.434222	0	0
TRINITY_DN2276_c0_g1_i1	No	No	0	0	86.032702	0	0	0	0	0	0	0	0	0	0	0	0	0	0	0	0	0	0	0	0	0	0	0	0	0	0	0	0	0	0	0
TRINITY_DN2276_c0_g2_i1	No	No	0	0	25.835447	0	0	0	0	0	0	0	0	0	0	0	0	0	0	0	0	0	17.394968	0	16.36135	0	72.819755	0	0	0	22.67282	0	0	29.439139	21.334416	25.16475
TRINITY_DN2276_c0_g3_i1	No	No	0	0	9.312275	0	0	18.136174	28.605227	17.343671	0	27.253093	8.642874	0	0	28.965141	0	7.824521	7.994239	0	0	0	0	20.528047	9.872221	5.570484	10.981516	0	0	0	6.64987	0	9.834466	43.737992	35.850238	62.582517
TRINITY_DN2270_c0_g1_i1	No	No	0	0	0	9.962583	0	0	25.401569	11.551637	0	0	0	12.984221	28.867651	25.986219	0	0	21.32637	0	0	0	0	27.473895	13.166784	0	0	27.850386	0	0	0	0	26.340478	10.833332	16.223375	66.239121
TRINITY_DN2270_c0_g2_i1	No	No	0	0	0	0	0	11.555342	0	16.485549	0	0	0	0	0	0	0	0	0	0	0	0	0	19.72867	28.20424	10.653095	0	13.26952	0	0	12.833907	0	18.951088	54.584086	0	27.837391
TRINITY_DN2270_c0_g3_i1	No	No	0	0	0	0	0	0	0	0	0	0	0	0	0	0	0	0	174.953102	0	0	0	0	0	0	0	0	0	0	0	0	0	0	84.863586	0	0
TRINITY_DN9310_c0_g1_i1	No	No	0	0	5.473096	0	0	0	0	0	0	6.647748	0	0	0	0	7.39303	0	0	0	5.528706	0	3.974994	7.495568	0	8.152199	3.986806	0	15.109714	0	4.848782	0	7.175013	8.825198	8.61932	20.044596
TRINITY_DN8436_c0_g1_i1	No	No	0	0	0	0	0	0	0	0	0	0	39.083038	0	0	0	0	0	0	0	0	0	0	0	0	0	0	0	0	0	0	0	43.373356	53.292717	28.07827	33.376456
TRINITY_DN11470_c0_g1_i1	No	No	0	0	0	0	0	0	150.415319	90.837827	0	0	0	0	0	0	0	0	0	0	0	131.353166	27.727998	0	0	0	0	0	0	0	0	0	0	43.108078	0	0
TRINITY_DN6510_c0_g1_i1	No	No	0	0	0	13.590055	16.820996	0	0	15.864634	0	0	0	0	0	0	36.945816	0	0	0	0	0	0	37.919416	9.045614	10.245071	0	0	25.619332	0	0	0	0	29.977196	0	13.36295
TRINITY_DN6563_c0_g1_i1	No	No	0	3.582216	15.52606	0	19.022709	6.250454	0	17.92887	0	0	0	30.135019	0	9.991168	0	0	0	20.716791	7.813329	8.725201	0	0	5.103294	11.519397	22.547632	0	21.421496	0	20.636478	0	0	29.232701	86.646186	50.424175
TRINITY_DN6569_c0_g1_i1	No	No	0	0	4.380629	0	0	3.547742	0	5.101672	0	0	0	0	0	5.609225	0	0	4.694233	0	0	0	3.197468	12.007745	0	0	0	8.196368	0	0	11.64184	0	11.488308	11.767465	27.433798	23.913501
TRINITY_DN820_c0_g2_i1	No	No	0	0	0	0	0	0	0	0	0	0	0	76.477189	0	0	0	0	0	0	0	0	0	0	0	0	0	0	0	0	0	0	0	28.078449	0	0
TRINITY_DN820_c0_g3_i1	No	No	0	0	0	0	45.044933	0	0	0	0	0	0	0	0	96.913825	0	0	0	0	0	0	0	0	73.270896	28.031391	27.165171	0	35.666138	0	0	0	0	0	0	0
TRINITY_DN823_c0_g1_i2	No	No	0	0	0	0	0	0	0	0	0	0	0	0	0	0	0	0	0	0	0	0	0	0	0	0	0	0	0	0	0	0	0	0	40.300767	0
TRINITY_DN823_c0_g1_i3	No	No	0	0	0	0	0	28.690097	0	0	0	0	0	0	0	23.510368	0	36.974993	0	0	0	0	0	0	23.330184	39.65405	12.966533	0	0	0	31.986447	43.03721	47.217719	77.522305	0	35.145733
TRINITY_DN895_c0_g1_i1	No	No	0	0	0	0	0	10.458587	0	0	0	0	0	0	0	0	0	0	13.824	0	0	0	0	17.865648	25.567713	0	0	0	0	0	0	15.634786	0	14.101592	53.435857	50.115316
TRINITY_DN5550_c0_g1_i1	No	No	0	0	0	0	0	0	0	0	0	0	0	0	0	0	0	0	0	0	0	0	0	74.350433	17.514933	19.989326	0	0	50.496342	0	0	97.956522	0	0	0	0
TRINITY_DN11027_c0_g1_i1	No	No	0	0	0	0	0	0	0	29.172602	0	0	0	0	0	0	0	0	0	0	0	0	0	0	8.321548	0	0	0	0	0	0	0	33.419129	13.756158	0	60.963756
TRINITY_DN8612_c0_g1_i1	No	No	0	0	0	0	0	0	44.763747	0	0	0	0	0	0	0	0	0	0	0	0	0	0	0	0	27.011786	0	0	0	0	0	0	94.289667	0	30.527911	0
TRINITY_DN9201_c0_g1_i1	No	No	0	0	0	0	0	33.323784	78.667125	0	0	0	0	0	0	40.292228	0	0	0	0	0	11.572744	0	28.37894	0	0	0	0	0	0	27.616215	0	0	11.191107	25.180205	0
TRINITY_DN2324_c0_g1_i1	No	No	8.342608	0	0	7.497718	0	0	9.510244	0	20.288957	0	8.620198	0	0	9.629132	0	0	23.919974	0	7.536722	8.421597	10.773693	20.473839	0	0	0	0	6.885114	8.001315	0	8.924914	0	8.052857	5.958534	6.934345
TRINITY_DN2324_c0_g3_i1	No	No	0	0	86.973528	78.401894	0	0	0	0	0	0	0	0	0	0	0	0	0	0	0	0	113.526811	0	0	0	0	0	0	0	0	0	0	89.421625	69.036623	0
TRINITY_DN2324_c0_g4_i1	No	No	0	47.503483	0	0	0	0	0	0	0	0	0	0	0	0	0	0	0	47.197438	0	0	0	0	0	37.095818	0	0	0	0	0	59.019085	0	25.851873	0	0
TRINITY_DN2305_c0_g1_i1	No	No	0	0	0	0	0	14.480331	0	0	0	0	0	0	0	0	0	0	0	0	0	0	0	0	0	0	0	0	33.538721	0	96.883653	0	0	0	0	17.748251
TRINITY_DN2305_c0_g3_i1	No	No	0	0	0	0	0	12.640253	0	0	0	0	0	0	0	82.672198	0	0	0	0	15.854706	0	0	0	10.287304	0	0	14.500204	0	0	0	0	41.562648	17.072644	26.177819	0
TRINITY_DN430_c0_g1_i1	No	No	0	0	0	0	22.221507	0	0	0	0	0	0	0	0	48.384633	0	0	0	0	0	0	0	0	0	0	0	0	0	0	0	0	0	0	31.159447	36.200139
TRINITY_DN430_c0_g2_i1	No	No	0	0	0	0	0	0	0	0	0	0	0	0	0	41.668274	0	0	0	56.647021	0	0	0	0	0	11.752552	0	0	14.730841	0	0	19.119561	0	34.420456	65.672629	46.437803
TRINITY_DN441_c0_g1_i1	No	No	0	0	0	0	0	0	0	0	0	0	0	0	0	0	0	0	0	0	0	0	0	400.258618	0	0	41.918512	0	0	0	0	0	0	0	92.699931	0
TRINITY_DN441_c0_g2_i1	No	No	0	0	0	0	0	0	0	0	0	0	0	0	0	0	0	0	0	0	0	0	0	0	0	0	0	0	0	0	159.138376	98.685779	0	0	0	87.178395
TRINITY_DN423_c0_g1_i1	No	No	0	0	0	0	0	0	0	0	0	49.432276	0	0	0	0	0	0	43.548369	0	0	42.726606	0	0	0	0	0	0	0	0	0	0	102.880251	0	66.143864	0
TRINITY_DN423_c1_g1_i1	No	No	11.211425	0	0	0	0	0	0	0	0	0	0	26.060314	0	0	0	0	21.503714	8.953815	0	24.743725	0	0	0	0	7.306472	0	0	0	10.168966	0	39.651809	5.436115	8.46688	18.997299
TRINITY_DN423_c1_g1_i3	No	No	0	1.977701	6.314757	4.322686	0	8.557211	5.595481	5.045418	6.586097	5.142746	12.221629	0	0	35.663861	2.86596	8.893607	0	5.660453	0	7.866661	4.657731	11.557531	7.370147	7.882395	6.162097	0	8.243413	2.263592	24.236413	7.510902	11.682377	22.94291	20.036354	9.650967
TRINITY_DN423_c1_g1_i4	No	No	0	0	0	0	63.294501	0	0	0	0	32.057156	0	0	0	0	0	0	0	0	0	0	0	0	0	0	0	24.305317	0	0	0	0	0	42.477422	28.03322	0
TRINITY_DN423_c1_g1_i6	No	No	0	0	0	0	0	0	76.531334	112.771667	0	0	0	0	56.297875	0	0	0	0	0	0	60.792131	27.607599	0	0	0	114.820178	18.232761	0	0	0	0	0	42.907607	48.064141	0
TRINITY_DN423_c1_g1_i7	No	No	0	0	0	0	39.984178	162.296821	72.885089	222.019042	52.767749	0	0	0	185.312691	360.846336	0	0	108.175088	30.526137	34.568711	62.022225	45.587682	46.234298	79.239569	0	24.099582	0	91.99329	0	90.60649	120.196014	120.119959	222.109329	196.723992	257.495389
TRINITY_DN423_c1_g2_i1	No	No	0	39.80021	28.310683	20.80306	0	0	0	0	29.897059	0	67.401101	28.55936	0	163.525165	0	27.657876	0	0	39.395979	47.772371	42.688934	0	23.287291	0	119.370509	20.056213	57.41586	0	0	38.217654	356.659717	117.202659	73.383551	189.015726
TRINITY_DN423_c1_g2_i2	No	No	21.644986	0	24.081901	0	0	28.690836	0	54.999043	0	31.353446	24.757689	0	65.657555	30.563454	10.074985	25.485603	0	14.689021	7.902288	0	5.498696	17.693814	29.877734	9.242947	11.724886	0	0	0	0	34.997796	54.612032	36.371466	0	13.105027
TRINITY_DN423_c1_g3_i1	No	No	22.356484	0	0	0	0	0	0	0	0	0	0	0	0	0	0	0	0	0	0	0	0	0	13.039925	0	0	0	37.210863	0	0	0	26.388761	21.671476	33.579773	0
TRINITY_DN423_c1_g4_i1	No	No	0	0	0	0	0	0	0	0	0	0	0	0	0	0	0	0	0	0	0	0	0	0	0	0	0	0	0	0	0	124.84011	138.517316	116.091614	87.261089	214.819725
TRINITY_DN423_c1_g5_i1	No	No	17.283242	0	0	30.325332	0	0	0	0	0	0	0	0	0	20.33609	0	0	32.776129	0	31.193201	0	0	0	0	0	0	14.271536	0	0	0	18.650548	20.448706	16.80312	0	0
TRINITY_DN471_c0_g1_i1	No	No	0	3.923909	0	0	0	13.623898	5.386235	19.594082	0	0	0	0	0	21.528062	0	0	0	0	0	9.575636	0	0	16.702456	18.826707	15.339926	0	0	9.021359	0	10.011019	5.513142	47.430527	59.18548	42.033886
TRINITY_DN471_c0_g2_i1	No	No	0	21.669092	0	0	0	0	55.752334	100.996075	0	0	54.063844	0	0	0	0	0	0	0	0	0	0	0	0	0	33.015816	0	0	50.286395	0	0	0	23.955519	37.648298	0
TRINITY_DN11271_c0_g1_i1	No	No	0	0	0	0	0	0	0	0	0	0	0	0	0	62.161842	0	0	112.35887	0	0	0	0	0	0	0	0	0	0	0	0	0	0	78.692027	41.052419	50.121677
TRINITY_DN14_c0_g1_i1	No	No	0	0	0	0	25.851299	0	0	0	0	0	0	0	0	54.955776	0	0	0	0	0	0	0	0	0	0	99.913562	0	0	0	0	25.36421	0	48.905509	0	55.796242
TRINITY_DN32_c0_g1_i3	No	No	0	0	100.757252	28.014199	0	0	54.009979	32.730947	0	17.252601	0	18.519459	0	37.354297	0	0	0	0	57.428216	0	20.132687	0	54.947555	0	0	0	66.142619	0	38.208393	0	18.807088	45.572661	199.261969	69.058747
TRINITY_DN32_c0_g1_i4	No	No	16.025211	6.573627	0	14.107232	34.958976	0	0	0	37.768639	0	33.112528	37.320402	0	0	0	0	0	102.536935	0	0	10.13915	19.72867	10.451933	0	10.422948	13.26952	0	0	0	17.299187	56.853264	8.668931	60.67059	0
TRINITY_DN29_c0_g1_i1	No	No	24.671403	4.598927	10.117594	0	0	0	0	0	0	0	0	0	0	25.016732	0	0	23.580664	19.713272	14.85913	16.607398	0	0	17.444274	0	7.977135	13.706627	36.383935	22.178083	0	0	0	34.903993	36.029397	50.885518
TRINITY_DN29_c0_g1_i3	No	No	0	4.097483	14.032307	0	13.167672	0	13.639179	37.212626	14.666529	19.456908	0	0	0	43.561934	28.853501	0	0	19.066636	5.393817	6.053918	11.638661	43.870693	12.010645	51.696879	33.105417	14.948924	17.87532	6.796023	18.917645	6.359068	0	43.624035	91.830164	85.714206
TRINITY_DN40_c0_g1_i2	No	No	0	0	51.157603	32.864849	265.16344	40.54264	84.802884	96.163946	43.846595	0	0	43.828397	72.114504	88.540603	0	0	35.816461	15.038872	33.935471	130.288604	35.441034	138.917088	43.971393	37.399162	73.278282	15.506456	93.754668	36.142198	90.288504	121.809968	267.165673	82.187048	126.518099	82.408613
TRINITY_DN1_c0_g1_i1	No	No	0	0	0	0	0	25.351909	38.776275	105.355918	76.755351	38.431646	0	41.883017	0	735.826787	123.780298	0	0	0	0	67.815079	0	43.413098	183.006167	116.170488	181.188932	0	58.926261	0	113.16373	75.33896	81.520896	334.48697	634.521165	503.510762
TRINITY_DN1_c0_g2_i1	No	No	0	0	4.418377	8.97687	10.925396	42.936962	101.833752	77.177151	6.10491	5.37628	10.22504	5.739954	25.812997	265.920388	17.949377	37.127546	0	3.949534	4.470843	65.359131	12.897857	36.332715	52.63594	131.855253	45.125394	8.266263	12.200632	9.478465	31.312512	52.609045	98.491301	258.74528	401.273719	285.477106
TRINITY_DN27_c0_g1_i1	No	No	29.180939	7.284133	46.978532	21.13234	57.956911	25.327623	40.020688	42.463115	57.406056	63.428577	18.097319	20.323914	53.22981	133.844498	7.05512	16.416473	44.676141	9.3229	15.825055	35.532249	15.18174	28.599824	27.592359	42.780356	60.85862	68.231152	76.860276	22.375651	41.618912	18.652456	13.686729	109.40741	147.766757	76.355855
TRINITY_DN17_c0_g1_i1	No	No	0	0	15.480083	30.014167	0	0	0	17.533301	0	0	0	0	21.898228	60.336	20.474164	0	0	0	0	0	0	0	30.053083	41.520844	0	28.253531	15.465738	0	0	0	0	0	0	89.435783
TRINITY_DN17_c0_g1_i2	No	No	63.303285	0	0	0	51.818292	0	0	0	55.993582	17.166938	16.350285	0	0	0	0	0	0	24.862119	0	0	0	38.965765	0	24.648021	10.297985	26.212867	38.328387	0	0	0	37.424488	17.132246	164.280039	0
TRINITY_DN17_c0_g2_i1	No	No	12.392534	0	122.873192	0	27.127186	8.942832	0	0	0	0	0	0	31.959016	28.917367	0	0	0	30.055348	0	0	0	30.49682	7.295856	8.244098	8.072941	0	92.462875	23.789878	9.890669	13.330425	0	58.783511	72.376652	42.296099
TRINITY_DN66_c0_g1_i1	No	No	0	0	0	6.753201	0	0	59.867511	0	0	0	0	0	0	0	0	0	7.167044	0	0	7.580162	0	0	13.277162	4.993098	24.426842	0	18.542436	0	0	8.007833	0	23.400721	37.281266	59.760959
TRINITY_DN66_c0_g1_i2	No	No	0	0	0	0	0	0	0	0	0	0	0	0	0	14.458683	0	0	0	0	0	24.811179	0	0	7.295856	0	0	0	0	0	0	0	29.247075	27.198622	0	24.901979
TRINITY_DN15_c0_g1_i1	No	No	0	14.462835	0	15.483796	38.407635	88.969275	139.702963	343.893018	82.720819	0	0	0	0	436.325478	105.736846	0	0	0	15.942649	0	33.390833	0	82.748153	246.157659	287.111209	14.579391	0	0	14.141669	57.207643	41.791344	669.416601	638.514368	802.547657
TRINITY_DN15_c0_g1_i2	No	No	0	0	0	0	0	76.469278	155.617133	0	0	0	0	0	0	0	27.038113	0	0	0	0	0	0	0	0	0	0	0	0	0	0	0	0	0	27.637035	57.823802
TRINITY_DN15_c0_g1_i3	No	No	0	0	49.113203	0	0	0	286.789279	50.842967	53.812748	0	0	0	0	0	0	97.941927	0	0	0	0	0	0	0	0	0	0	0	0	0	0	0	24.124163	0	0
TRINITY_DN15_c0_g1_i8	No	No	0	0	0	0	0	0	60.49961	0	0	0	0	0	0	40.4455	56.088588	0	0	27.489039	0	17.063619	0	21.155889	10.069927	22.827281	122.976295	0	14.294376	0	27.521978	18.548395	61.025537	125.34755	216.276767	93.927699
TRINITY_DN15_c0_g2_i1	No	No	0	0	0	0	0	0	0	72.021282	0	0	0	0	0	124.008296	42.064221	0	0	0	15.854706	0	0	0	51.436522	34.978862	68.534447	0	0	33.785169	14.064482	0	62.343972	136.581154	215.923992	122.728945
TRINITY_DN26_c0_g1_i1	No	No	116.836971	16.10194	105.002409	52.293307	64.158344	7.03279	22.166671	30.240019	35.301726	95.131144	30.175282	56.548285	0	11.279088	58.651999	0	55.795564	93.288504	35.173914	88.19843	25.048269	59.789174	45.926341	45.371716	38.06579	16.206403	128.756199	37.359042	38.76098	31.306273	91.703258	98.891662	189.238343	212.328947
TRINITY_DN3_c0_g1_i2	No	No	14.016076	11.640517	50.217036	12.644978	38.610175	30.402338	31.999205	21.826491	25.715822	7.613961	115.880618	8.136572	45.568378	8.060558	76.168345	13.127582	20.106269	27.992597	18.998195	49.657343	9.084622	34.368026	0	9.337316	18.269527	5.846301	46.203992	53.752733	127.913015	82.285457	74.04906	16.875	49.642959	98.163135
TRINITY_DN41_c0_g1_i1	No	No	56.908452	0	52.378818	0	153.782044	0	31.851157	0	32.122304	0	0	0	0	66.986408	0	26.453159	0	22.96496	0	194.370934	70.413977	175.610883	0	0	18.48402	0	0	0	0	0	66.763527	27.518376	107.855653	25.496471
TRINITY_DN62_c0_g1_i1	No	No	0	0	0	0	69.303562	0	0	0	0	0	0	0	0	48.881661	0	0	0	0	0	0	13.510799	38.806155	0	7.006579	27.435745	0	8.708061	0	25.169181	11.297047	12.400946	117.242306	61.025072	0
TRINITY_DN62_c0_g1_i2	No	No	0	0	11.039114	10.890074	0	8.841253	0	50.607295	0	26.5833	0	0	47.394732	0	0	0	0	9.783368	0	73.593961	0	0	14.425431	24.44828	0	0	0	0	0	0	0	0	17.723933	62.64999
TRINITY_DN7_c0_g1_i3	No	No	0	0	0	0	15.860567	5.204569	24.64733	0	0	39.103156	29.757312	0	0	149.11044	26.075699	0	13.767495	0	0	14.567953	9.326642	17.653527	51.010844	9.590817	0	0	17.801348	6.902167	10.664928	23.059186	8.453161	34.678649	76.579418	77.20364
TRINITY_DN10570_c0_g1_i1	No	No	0	0	0	0	0	17.069753	0	0	0	0	0	0	0	55.946836	0	0	0	0	0	0	0	0	0	15.71862	0	0	0	0	0	0	111.735531	0	0	63.289892
TRINITY_DN298_c0_g1_i1	No	No	0	0	0	0	0	0	0	0	0	0	32.298736	0	0	0	0	0	0	0	0	0	0	19.24203	0	0	0	0	0	0	12.516431	33.938909	0	0	22.776598	0
TRINITY_DN298_c0_g2_i1	No	No	0	0	0	0	0	0	0	0	0	0	0	0	0	204.742394	0	0	0	0	0	0	112.910556	0	0	0	0	0	0	0	0	568.169738	0	0	130.437309	0
TRINITY_DN257_c0_g1_i1	No	No	0	0	0	13.522015	8.264604	10.850851	17.125057	7.787297	0	0	0	0	0	25.929487	0	0	14.350963	0	0	7.600589	0	9.20398	0	0	0	0	0	0	0	0	17.631118	25.32008	31.994871	31.018726
TRINITY_DN257_c0_g2_i1	No	No	0	0	0	0	0	0	0	0	0	0	0	0	0	0	0	0	0	0	0	209.00506	0	0	0	0	212.562182	0	0	0	87.666046	0	0	154.74292	0	0
TRINITY_DN3264_c0_g1_i1	No	No	0	0	22.556096	0	0	0	0	0	0	0	0	0	0	29.122393	0	0	0	0	0	0	0	0	0	0	16.031656	0	0	23.873933	0	0	0	0	37.269234	43.995362
TRINITY_DN2116_c0_g1_i1	No	No	0	0	0	0	0	0	0	0	0	0	0	0	0	0	0	0	0	0	0	0	0	0	0	0	18.397053	0	0	0	11.290837	15.218885	0	0	20.781947	60.837173
TRINITY_DN2116_c0_g2_i1	No	No	0	0	0	0	0	24.431499	38.344267	0	0	0	0	0	0	39.8916	0	0	0	0	0	0	0	0	9.939275	0	11.032343	0	0	0	13.581252	36.619469	0	8.244136	88.310408	44.327679
TRINITY_DN1948_c0_g1_i1	No	No	0	0	0	0	0	0	0	0	0	0	0	0	0	0	0	0	0	0	0	0	0	0	78.583229	0	266.460129	0	0	0	0	0	0	0	0	0
TRINITY_DN1943_c0_g1_i1	No	No	4.65562	0	12.473425	12.68644	0	13.474333	0	9.689802	46.035243	15.184381	4.812948	5.403132	30.388792	10.644264	22.534919	8.74001	4.457368	0	4.208944	4.735691	0	17.098055	19.272545	0	9.102772	0	0	4.461032	29.465312	29.700327	43.61787	31.270112	22.756402	37.77995
TRINITY_DN1936_c0_g1_i1	No	No	278.946831	0	0	0	0	0	0	0	0	0	0	0	0	0	0	0	0	0	0	0	0	0	0	0	0	0	0	0	0	0	0	200.229138	0	0
TRINITY_DN1932_c0_g1_i1	No	No	0	0	0	0	0	0	0	0	0	0	0	0	0	0	0	0	0	0	0	0	0	0	0	0	0	0	0	0	0	0	357.467476	0	0	0
TRINITY_DN1932_c0_g2_i1	No	No	0	0	0	430.78248	0	0	0	0	0	0	0	0	0	0	0	0	160.692433	0	0	0	0	0	0	0	0	0	0	0	0	0	0	0	0	0
